# Mapping the Functional Landscape of the Receptor Binding Domain of T7 Bacteriophage by Deep Mutational Scanning

**DOI:** 10.1101/2020.07.28.225284

**Authors:** Phil Huss, Anthony Meger, Megan Leander, Kyle Nishikawa, Srivatsan Raman

## Abstract

The interaction between a bacteriophage and its host is mediated by the phage’s receptor binding protein (RBP). Despite its fundamental role in governing phage activity and host range, the molecular rules of RBP function remain a mystery. Here, we systematically dissect the functional role of every residue in the tip domain of T7 phage RBP using a novel phage genome engineering method called ORACLE (**<u>O</u>**ptimized **<u>R</u>**ecombination, **<u>Ac</u>**cumulation and **<u>L</u>**ibrary **<u>E</u>**xpression). ORACLE is a high-throughput, locus-specific, sequence-programmable method to create a large, unbiased library of phage variants at a targeted gene locus. Using ORACLE, we generated all single amino acid substitutions at every site (1660 variants) of the tip domain to quantify the functional role of all variants on multiple bacterial hosts. This rich dataset allowed us to cross compare functional profiles of each host to precisely identify regions of functional importance, many which were previously unknown. Host-specific substitution patterns displayed differences in site specificity and physicochemical properties of mutations indicating exquisite adaptation to individual hosts. Comparison of enriched variants across hosts also revealed a tradeoff between activity and host range. We discovered gain-of-function variants effective against resistant hosts and host-constricting variants that selectively eliminated certain hosts. We demonstrate therapeutic utility against uropathogenic *E. coli* by engineering a highly active T7 variants to avert emergence of spontaneous resistance of the pathogen. Our approach presents a generalized framework for systematic and comprehensive characterization of sequence-function relationships in phages on an unprecedented scale.

## Supplementary material for "Mapping the Functional Landscape of the Receptor Binding Domain of T7 Bacteriophage by Deep Mutational Scanning": Table S4

### Sheet: Table S4_Func_Fd
N_Pos	True_Pos	Loc	WT AA	Mut AA	Spec_Loc	Average 10G_Fn	Average BL21_Fn	Average BW25113_Fn	Functional Verdict	10G_Fd	BL21_Fd	BW25113_Fd	10G_Fd-BW2_Fd	10G_Fd-BL21_Fd	BL21_Fd-BW2_Fd
1	Q472A	Beta-Strand	Q	A	Beta Strand B	0.648527	1.00849	0.971796	Tolerant	0.648527	1.00415	0.971796	-0.323269	-0.355624	0.0323552
2	Q472C	Beta-Strand	Q	C	Beta Strand B	0.651717	1.50125	1.50266	Tolerant	0.651717	1.24521	1.21736	-0.565641	-0.593488	0.0278474
3	Q472D	Beta-Strand	Q	D	Beta Strand B	0	0.0190749	0.164581	Functional	0	0.0190749	0.164581	-0.164581	-0.0190749	-0.145507
4	Q472E	Beta-Strand	Q	E	Beta Strand B	0.326544	0.414094	0.75749	Tolerant	0.326544	0.414094	0.75749	-0.430946	-0.08755	-0.343396
5	Q472F	Beta-Strand	Q	F	Beta Strand B	0.0335787	0.0702537	0.352515	Functional	0.0335787	0.0702537	0.352515	-0.318936	-0.036675	-0.282261
6	Q472G	Beta-Strand	Q	G	Beta Strand B	0.0308714	0.0831542	0.332095	Functional	0.0308714	0.0831542	0.332095	-0.301224	-0.0522828	-0.248941
7	Q472H	Beta-Strand	Q	H	Beta Strand B	0.567268	1.11552	0.955076	Tolerant	0.567268	1.05651	0.955076	-0.387808	-0.489241	0.101433
8	Q472I	Beta-Strand	Q	I	Beta Strand B	0.653031	1.38975	1.29349	Tolerant	0.653031	1.19066	1.12691	-0.473879	-0.53763	0.0637509
9	Q472K	Beta-Strand	Q	K	Beta Strand B	1.63223	1.31239	1.17886	Tolerant	1.0333	1.15282	1.07734	-0.0440429	-0.119522	0.0754789
10	Q472L	Beta-Strand	Q	L	Beta Strand B	0.622585	1.32719	1.2059	Tolerant	0.622585	1.16006	1.08904	-0.466451	-0.537473	0.0710223
11	Q472M	Beta-Strand	Q	M	Beta Strand B	0.874108	1.49508	1.33164	Tolerant	0.874108	1.24219	1.1434	-0.269297	-0.368077	0.0987802
12	Q472N	Beta-Strand	Q	N	Beta Strand B	0.718584	1.40273	1.26638	Tolerant	0.718584	1.19701	1.11519	-0.396603	-0.478424	0.0818208
13	Q472P	Beta-Strand	Q	P	Beta Strand B	0.524123	0.854897	0.864185	Tolerant	0.524123	0.854897	0.864185	-0.340062	-0.330773	-0.00928882
14	Q472Q	Beta-Strand	Q	Q	Beta Strand B	1	1	1	Tolerant	1	1	1	0	0	0
15	Q472R	Beta-Strand	Q	R	Beta Strand B	1.37744	1.11973	1.16239	Tolerant	1.01988	1.05857	1.07022	-0.0503393	-0.0386903	-0.011649
16	Q472S	Beta-Strand	Q	S	Beta Strand B	0.471571	1.20156	1.1736	Tolerant	0.471571	1.0986	1.07507	-0.603496	-0.627027	0.0235314
17	Q472T	Beta-Strand	Q	T	Beta Strand B	0.390819	1.07556	1.00507	Tolerant	0.390819	1.03696	1.00219	-0.611371	-0.646146	0.0347747
18	Q472V	Beta-Strand	Q	V	Beta Strand B	0.480706	1.09682	1.18541	Tolerant	0.480706	1.04737	1.08017	-0.599467	-0.566659	-0.0328072
19	Q472W	Beta-Strand	Q	W	Beta Strand B	0	0.00463645	0.144165	Functional	0	0.00463645	0.144165	-0.144165	-0.00463645	-0.139529
20	Q472Y	Beta-Strand	Q	Y	Beta Strand B	0.307631	0.883431	0.846111	Tolerant	0.307631	0.883431	0.846111	-0.53848	-0.5758	0.0373197
21	Q472*	Beta-Strand	Q	*	Beta Strand B	0.67514	0.151454	0.206028	Tolerant	0.67514	0.151454	0.206028	0.469112	0.523686	-0.0545735
22	V473A	Beta-Strand	V	A	Beta Strand B	0.613472	1.15745	1.01787	Tolerant	0.613472	1.07702	1.00773	-0.394254	-0.463551	0.0692971
23	V473C	Beta-Strand	V	C	Beta Strand B	0.156187	0.882845	0.825564	Tolerant	0.156187	0.882845	0.825564	-0.669377	-0.726658	0.057281
24	V473D	Beta-Strand	V	D	Beta Strand B	0	0	0	Intolerant	0	0	0	0	0	0
25	V473E	Beta-Strand	V	E	Beta Strand B	0	0.0246118	0.044185	Intolerant	0	0.0246118	0.044185	-0.044185	-0.0246118	-0.0195732
26	V473F	Beta-Strand	V	F	Beta Strand B	0	0	0	Intolerant	0	0	0	0	0	0
27	V473G	Beta-Strand	V	G	Beta Strand B	0.0553937	0.08058	0.125801	Functional	0.0553937	0.08058	0.125801	-0.0704073	-0.0251863	-0.045221
28	V473H	Beta-Strand	V	H	Beta Strand B	0	0	0	Intolerant	0	0	0	0	0	0
29	V473I	Beta-Strand	V	I	Beta Strand B	0.392072	1.12753	1.05799	Tolerant	0.392072	1.06238	1.02507	-0.633002	-0.670313	0.0373106
30	V473K	Beta-Strand	V	K	Beta Strand B	0	0	0	Intolerant	0	0	0	0	0	0
31	V473L	Beta-Strand	V	L	Beta Strand B	0	0.0392176	0.202507	Functional	0	0.0392176	0.202507	-0.202507	-0.0392176	-0.163289
32	V473M	Beta-Strand	V	M	Beta Strand B	0	0.0167292	0.025981	Intolerant	0	0.0167292	0.025981	-0.025981	-0.0167292	-0.00925186
33	V473N	Beta-Strand	V	N	Beta Strand B	0	0	0	Intolerant	0	0	0	0	0	0
34	V473P	Beta-Strand	V	P	Beta Strand B	0	0	0	Intolerant	0	0	0	0	0	0
35	V473Q	Beta-Strand	V	Q	Beta Strand B	0	0	0	Intolerant	0	0	0	0	0	0
36	V473R	Beta-Strand	V	R	Beta Strand B	0	0	0	Intolerant	0	0	0	0	0	0
37	V473S	Beta-Strand	V	S	Beta Strand B	0	0	0	Intolerant	0	0	0	0	0	0
38	V473T	Beta-Strand	V	T	Beta Strand B	0	0	0	Intolerant	0	0	0	0	0	0
39	V473V	Beta-Strand	V	V	Beta Strand B	1	1	1	Tolerant	1	1	1	0	0	0
40	V473W	Beta-Strand	V	W	Beta Strand B	0	0	0	Intolerant	0	0	0	0	0	0
41	V473Y	Beta-Strand	V	Y	Beta Strand B	0	0	0	Intolerant	0	0	0	0	0	0
42	V473*	Beta-Strand	V	*	Beta Strand B	0	0	0	Intolerant	0	0	0	0	0	0
43	W474A	Beta-Strand	W	A	Beta Strand B	0	0	0	Intolerant	0	0	0	0	0	0
44	W474C	Beta-Strand	W	C	Beta Strand B	0	0.0349506	0.0217913	Intolerant	0	0.0349506	0.0217913	-0.0217913	-0.0349506	0.0131593
45	W474D	Beta-Strand	W	D	Beta Strand B	0	0	0	Intolerant	0	0	0	0	0	0
46	W474E	Beta-Strand	W	E	Beta Strand B	0	0	0	Intolerant	0	0	0	0	0	0
47	W474F	Beta-Strand	W	F	Beta Strand B	0.0546187	0.269952	0.595546	Functional	0.0546187	0.269952	0.595546	-0.540927	-0.215333	-0.325595
48	W474G	Beta-Strand	W	G	Beta Strand B	0.0373707	0.051804	0.0447402	Intolerant	0.0373707	0.051804	0.0447402	-0.0073695	-0.0144333	0.00706381
49	W474H	Beta-Strand	W	H	Beta Strand B	0	0	0	Intolerant	0	0	0	0	0	0
50	W474I	Beta-Strand	W	I	Beta Strand B	0	0	0	Intolerant	0	0	0	0	0	0
51	W474K	Beta-Strand	W	K	Beta Strand B	0	0	0	Intolerant	0	0	0	0	0	0
52	W474L	Beta-Strand	W	L	Beta Strand B	0	0.0231206	0.0345131	Intolerant	0	0.0231206	0.0345131	-0.0345131	-0.0231206	-0.0113925
53	W474M	Beta-Strand	W	M	Beta Strand B	0	0	0.0106326	Intolerant	0	0	0.0106326	-0.0106326	0	-0.0106326
54	W474N	Beta-Strand	W	N	Beta Strand B	0	0	0	Intolerant	0	0	0	0	0	0
55	W474P	Beta-Strand	W	P	Beta Strand B	0	0	0	Intolerant	0	0	0	0	0	0
56	W474Q	Beta-Strand	W	Q	Beta Strand B	0	0	0	Intolerant	0	0	0	0	0	0
57	W474R	Beta-Strand	W	R	Beta Strand B	0	0.0793763	0.085603	Intolerant	0	0.0793763	0.085603	-0.085603	-0.0793763	-0.00622675
58	W474S	Beta-Strand	W	S	Beta Strand B	0	0.0289363	0	Intolerant	0	0.0289363	0	0	-0.0289363	0.0289363
59	W474T	Beta-Strand	W	T	Beta Strand B	0	0	0	Intolerant	0	0	0	0	0	0
60	W474V	Beta-Strand	W	V	Beta Strand B	0	0	0	Intolerant	0	0	0	0	0	0
61	W474W	Beta-Strand	W	W	Beta Strand B	1	1	1	Tolerant	1	1	1	0	0	0
62	W474Y	Beta-Strand	W	Y	Beta Strand B	0	0	0.00455681	Intolerant	0	0	0.00455681	-0.00455681	0	-0.00455681
63	W474*	Beta-Strand	W	*	Beta Strand B	0.663303	0.199028	0.237957	Tolerant	0.663303	0.199028	0.237957	0.425346	0.464275	-0.0389297
64	S475A	Beta-Strand	S	A	Beta Strand B	0.547495	1.45735	1.37959	Tolerant	0.547495	1.22373	1.16414	-0.616644	-0.676234	0.0595898
65	S475C	Beta-Strand	S	C	Beta Strand B	0.51305	1.2249	1.19609	Tolerant	0.51305	1.11002	1.08479	-0.571745	-0.596968	0.025223
66	S475D	Beta-Strand	S	D	Beta Strand B	0.121722	1.19186	1.25456	Tolerant	0.121722	1.09385	1.11008	-0.988354	-0.972132	-0.0162218
67	S475E	Beta-Strand	S	E	Beta Strand B	0.0519544	0.840889	0.949738	Functional	0.0519544	0.840889	0.949738	-0.897784	-0.788935	-0.108849
68	S475F	Beta-Strand	S	F	Beta Strand B	0.350292	0.904768	0.911394	Tolerant	0.350292	0.904768	0.911394	-0.561102	-0.554477	-0.00662555
69	S475G	Beta-Strand	S	G	Beta Strand B	0.835404	1.09221	1.15053	Tolerant	0.835404	1.04511	1.06509	-0.229688	-0.209705	-0.019983
70	S475H	Beta-Strand	S	H	Beta Strand B	1.47385	1.1335	0.986315	Tolerant	1.02496	1.06531	0.986315	0.0386404	-0.0403519	0.0789922
71	S475I	Beta-Strand	S	I	Beta Strand B	0.396149	1.19844	1.24793	Tolerant	0.396149	1.09707	1.10721	-0.71106	-0.700924	-0.0101365
72	S475K	Beta-Strand	S	K	Beta Strand B	2.09684	0.926053	0.944515	Tolerant	1.05777	0.926053	0.944515	0.113251	0.131712	-0.0184613
73	S475L	Beta-Strand	S	L	Beta Strand B	0.163926	0.527276	0.730316	Tolerant	0.163926	0.527276	0.730316	-0.56639	-0.363349	-0.203041
74	S475M	Beta-Strand	S	M	Beta Strand B	0.54985	1.07346	1.00449	Tolerant	0.54985	1.03594	1.00194	-0.452092	-0.486086	0.033994
75	S475N	Beta-Strand	S	N	Beta Strand B	0.594885	1.10503	1.08657	Tolerant	0.594885	1.05138	1.03743	-0.442548	-0.456493	0.0139447
76	S475P	Beta-Strand	S	P	Beta Strand B	0.810401	0.716797	0.621701	Tolerant	0.810401	0.716797	0.621701	0.1887	0.0936044	0.095096
77	S475Q	Beta-Strand	S	Q	Beta Strand B	0.507809	1.12824	1.10183	Tolerant	0.507809	1.06273	1.04403	-0.536223	-0.554923	0.0187001
78	S475R	Beta-Strand	S	R	Beta Strand B	2.74303	1.29403	1.13372	Tolerant	1.0918	1.14384	1.05782	0.033976	-0.0520382	0.0860143
79	S475S	Beta-Strand	S	S	Beta Strand B	1	1	1	Tolerant	1	1	1	0	0	0
80	S475T	Beta-Strand	S	T	Beta Strand B	1.04377	1.63844	1.36918	Tolerant	1.00231	1.31232	1.15964	-0.157334	-0.310013	0.152678
81	S475V	Beta-Strand	S	V	Beta Strand B	0.405003	1.08	0.983384	Tolerant	0.405003	1.03913	0.983384	-0.578381	-0.63413	0.0557489
82	S475W	Beta-Strand	S	W	Beta Strand B	0.265656	0.751592	1.0309	Tolerant	0.265656	0.751592	1.01336	-0.747706	-0.485936	-0.26177
83	S475Y	Beta-Strand	S	Y	Beta Strand B	0.524114	0.829758	0.951836	Tolerant	0.524114	0.829758	0.951836	-0.427722	-0.305644	-0.122078
84	S475*	Beta-Strand	S	*	Beta Strand B	0	0.00887882	0.00837662	Intolerant	0	0.00887882	0.00837662	-0.00837662	-0.00887882	0.000502198
85	G476A	Exterior Loop	G	A	Exterior Loop BC	0	0.00440272	0.00456907	Intolerant	0	0.00440272	0.00456907	-0.00456907	-0.00440272	-0.000166346
86	G476C	Exterior Loop	G	C	Exterior Loop BC	0	0.0287892	0.03093	Intolerant	0	0.0287892	0.03093	-0.03093	-0.0287892	-0.00214082
87	G476D	Exterior Loop	G	D	Exterior Loop BC	0	0.0159521	0.00472558	Intolerant	0	0.0159521	0.00472558	-0.00472558	-0.0159521	0.0112265
88	G476E	Exterior Loop	G	E	Exterior Loop BC	0	0	0	Intolerant	0	0	0	0	0	0
89	G476F	Exterior Loop	G	F	Exterior Loop BC	0	0	0	Intolerant	0	0	0	0	0	0
90	G476G	Exterior Loop	G	G	Exterior Loop BC	1	1	1	Tolerant	1	1	1	0	0	0
91	G476H	Exterior Loop	G	H	Exterior Loop BC	0	0	0	Intolerant	0	0	0	0	0	0
92	G476I	Exterior Loop	G	I	Exterior Loop BC	0	0	0	Intolerant	0	0	0	0	0	0
93	G476K	Exterior Loop	G	K	Exterior Loop BC	0	0	0	Intolerant	0	0	0	0	0	0
94	G476L	Exterior Loop	G	L	Exterior Loop BC	0	0	0	Intolerant	0	0	0	0	0	0
95	G476M	Exterior Loop	G	M	Exterior Loop BC	0	0	0	Intolerant	0	0	0	0	0	0
96	G476N	Exterior Loop	G	N	Exterior Loop BC	0	0	0	Intolerant	0	0	0	0	0	0
97	G476P	Exterior Loop	G	P	Exterior Loop BC	0	0	0	Intolerant	0	0	0	0	0	0
98	G476Q	Exterior Loop	G	Q	Exterior Loop BC	0	0	0	Intolerant	0	0	0	0	0	0
99	G476R	Exterior Loop	G	R	Exterior Loop BC	0	0.00819809	0.0303919	Intolerant	0	0.00819809	0.0303919	-0.0303919	-0.00819809	-0.0221938
100	G476S	Exterior Loop	G	S	Exterior Loop BC	0	0.0496386	0.0241181	Intolerant	0	0.0496386	0.0241181	-0.0241181	-0.0496386	0.0255205
101	G476T	Exterior Loop	G	T	Exterior Loop BC	0	0	0	Intolerant	0	0	0	0	0	0
102	G476V	Exterior Loop	G	V	Exterior Loop BC	0.0423731	0.00782577	0.0332864	Intolerant	0.0423731	0.00782577	0.0332864	0.00908675	0.0345474	-0.0254606
103	G476W	Exterior Loop	G	W	Exterior Loop BC	0	0	0	Intolerant	0	0	0	0	0	0
104	G476Y	Exterior Loop	G	Y	Exterior Loop BC	0	0	0	Intolerant	0	0	0	0	0	0
105	G476*	Exterior Loop	G	*	Exterior Loop BC	0	0	0.00239607	Intolerant	0	0	0.00239607	-0.00239607	0	-0.00239607
106	S477A	Exterior Loop	S	A	Exterior Loop BC	0.262402	1.61568	1.43022	Tolerant	0.262402	1.30118	1.18603	-0.923631	-1.03878	0.115149
107	S477C	Exterior Loop	S	C	Exterior Loop BC	0.0546187	0.318849	0.998126	Functional	0.0546187	0.318849	0.998126	-0.943507	-0.264231	-0.679276
108	S477D	Exterior Loop	S	D	Exterior Loop BC	0	0.189822	1.57654	Functional	0	0.189822	1.24931	-1.24931	-0.189822	-1.05948
109	S477E	Exterior Loop	S	E	Exterior Loop BC	0	0.199009	1.25669	Functional	0	0.199009	1.11099	-1.11099	-0.199009	-0.911985
110	S477F	Exterior Loop	S	F	Exterior Loop BC	0.28296	1.22996	1.19431	Tolerant	0.28296	1.11249	1.08402	-0.801065	-0.829535	0.0284703
111	S477G	Exterior Loop	S	G	Exterior Loop BC	0.0386885	0.138333	0.402517	Functional	0.0386885	0.138333	0.402517	-0.363829	-0.0996448	-0.264184
112	S477H	Exterior Loop	S	H	Exterior Loop BC	5.83993	1.42769	1.03913	Tolerant	1.2549	1.20922	1.01692	0.23798	0.0456767	0.192303
113	S477I	Exterior Loop	S	I	Exterior Loop BC	1.35103	1.55101	1.51948	Tolerant	1.01849	1.26954	1.22463	-0.206144	-0.251057	0.0449128
114	S477K	Exterior Loop	S	K	Exterior Loop BC	6.64035	0.708388	0.693021	Tolerant	1.29705	0.708388	0.693021	0.604032	0.588665	0.0153668
115	S477L	Exterior Loop	S	L	Exterior Loop BC	0.841541	1.40158	1.19449	Tolerant	0.841541	1.19645	1.0841	-0.242561	-0.354906	0.112344
116	S477M	Exterior Loop	S	M	Exterior Loop BC	0.536801	1.55084	1.32919	Tolerant	0.536801	1.26946	1.14235	-0.605546	-0.732663	0.127117
117	S477N	Exterior Loop	S	N	Exterior Loop BC	0.319774	1.04226	1.14305	Tolerant	0.319774	1.02067	1.06186	-0.742084	-0.7009	-0.0411842
118	S477P	Exterior Loop	S	P	Exterior Loop BC	2.09815	0.606847	0.395702	Tolerant	1.05783	0.606847	0.395702	0.662133	0.450988	0.211145
119	S477Q	Exterior Loop	S	Q	Exterior Loop BC	0.44207	1.58653	1.31668	Tolerant	0.44207	1.28692	1.13694	-0.694865	-0.844854	0.149988
120	S477R	Exterior Loop	S	R	Exterior Loop BC	6.58746	0.685668	0.678821	Tolerant	1.29427	0.685668	0.678821	0.615447	0.6086	0.00684741
121	S477S	Exterior Loop	S	S	Exterior Loop BC	1	1	1	Tolerant	1	1	1	0	0	0
122	S477T	Exterior Loop	S	T	Exterior Loop BC	3.67757	1.7408	1.58744	Tolerant	1.14102	1.36239	1.25402	-0.113003	-0.221371	0.108369
123	S477V	Exterior Loop	S	V	Exterior Loop BC	0.649316	1.65703	1.41847	Tolerant	0.649316	1.32141	1.18095	-0.531637	-0.672095	0.140457
124	S477W	Exterior Loop	S	W	Exterior Loop BC	0.836494	1.40496	1.15826	Tolerant	0.836494	1.1981	1.06843	-0.23194	-0.361606	0.129666
125	S477Y	Exterior Loop	S	Y	Exterior Loop BC	0.265247	1.26359	1.21645	Tolerant	0.265247	1.12894	1.09359	-0.828347	-0.863696	0.0353489
126	S477*	Exterior Loop	S	*	Exterior Loop BC	0	0.000728269	0	Intolerant	0	0.000728269	0	0	-0.000728269	0.000728269
127	A478A	Exterior Loop	A	A	Exterior Loop BC	1	1	1	Tolerant	1	1	1	0	0	0
128	A478C	Exterior Loop	A	C	Exterior Loop BC	0.493687	0.847111	0.899247	Tolerant	0.493687	0.847111	0.899247	-0.405561	-0.353424	-0.0521365
129	A478D	Exterior Loop	A	D	Exterior Loop BC	0.0523433	0.178032	0.159335	Functional	0.0523433	0.178032	0.159335	-0.106992	-0.125688	0.0186964
130	A478E	Exterior Loop	A	E	Exterior Loop BC	0	0	0	Intolerant	0	0	0	0	0	0
131	A478F	Exterior Loop	A	F	Exterior Loop BC	0	0	0.00879936	Intolerant	0	0	0.00879936	-0.00879936	0	-0.00879936
132	A478G	Exterior Loop	A	G	Exterior Loop BC	0	0.00403583	0	Intolerant	0	0.00403583	0	0	-0.00403583	0.00403583
133	A478H	Exterior Loop	A	H	Exterior Loop BC	0	0	0	Intolerant	0	0	0	0	0	0
134	A478I	Exterior Loop	A	I	Exterior Loop BC	0.511686	1.26463	2.36284	Tolerant	0.511686	1.12946	1.58931	-1.07763	-0.617769	-0.459857
135	A478K	Exterior Loop	A	K	Exterior Loop BC	0	0	0	Intolerant	0	0	0	0	0	0
136	A478L	Exterior Loop	A	L	Exterior Loop BC	0.137742	1.18213	1.46194	Tolerant	0.137742	1.0891	1.19975	-1.06201	-0.951354	-0.110656
137	A478M	Exterior Loop	A	M	Exterior Loop BC	0.411618	1.40268	1.42702	Tolerant	0.411618	1.19699	1.18465	-0.773032	-0.785367	0.0123357
138	A478N	Exterior Loop	A	N	Exterior Loop BC	0	0	0	Intolerant	0	0	0	0	0	0
139	A478P	Exterior Loop	A	P	Exterior Loop BC	0	0.0185735	0	Intolerant	0	0.0185735	0	0	-0.0185735	0.0185735
140	A478Q	Exterior Loop	A	Q	Exterior Loop BC	0	0	0	Intolerant	0	0	0	0	0	0
141	A478R	Exterior Loop	A	R	Exterior Loop BC	0	0	0	Intolerant	0	0	0	0	0	0
142	A478S	Exterior Loop	A	S	Exterior Loop BC	0	0.0364341	0.00425302	Intolerant	0	0.0364341	0.00425302	-0.00425302	-0.0364341	0.032181
143	A478T	Exterior Loop	A	T	Exterior Loop BC	0.0754098	0.055561	0.0696707	Intolerant	0.0754098	0.055561	0.0696707	0.00573907	0.0198488	-0.0141098
144	A478V	Exterior Loop	A	V	Exterior Loop BC	0.458295	0.622294	0.707085	Tolerant	0.458295	0.622294	0.707085	-0.248789	-0.163999	-0.0847903
145	A478W	Exterior Loop	A	W	Exterior Loop BC	0	0	0	Intolerant	0	0	0	0	0	0
146	A478Y	Exterior Loop	A	Y	Exterior Loop BC	0	0	0	Intolerant	0	0	0	0	0	0
147	A478*	Exterior Loop	A	*	Exterior Loop BC	0	0	0	Intolerant	0	0	0	0	0	0
148	G479A	Exterior Loop	G	A	Exterior Loop BC	0	0.542247	0.0506911	Functional	0	0.542247	0.0506911	-0.0506911	-0.542247	0.491556
149	G479C	Exterior Loop	G	C	Exterior Loop BC	0.344738	0.0635134	0.105935	Functional	0.344738	0.0635134	0.105935	0.238803	0.281224	-0.0424215
150	G479D	Exterior Loop	G	D	Exterior Loop BC	0	0.185779	0.194855	Functional	0	0.185779	0.194855	-0.194855	-0.185779	-0.00907675
151	G479E	Exterior Loop	G	E	Exterior Loop BC	1.73191	0.112101	0	Functional	1.03855	0.112101	0	1.03855	0.926446	0.112101
152	G479F	Exterior Loop	G	F	Exterior Loop BC	0	1.14477	0	Functional	0	1.07082	0	0	-1.07082	1.07082
153	G479G	Exterior Loop	G	G	Exterior Loop BC	1	1	1	Tolerant	1	1	1	0	0	0
154	G479H	Exterior Loop	G	H	Exterior Loop BC	0.294404	1.61913	0.0169281	Functional	0.294404	1.30287	0.0169281	0.277476	-1.00846	1.28594
155	G479I	Exterior Loop	G	I	Exterior Loop BC	0	0.4393	0	Functional	0	0.4393	0	0	-0.4393	0.4393
156	G479K	Exterior Loop	G	K	Exterior Loop BC	7.5794	0.870892	0.0748578	Functional	1.34651	0.870892	0.0748578	1.27165	0.475618	0.796034
157	G479L	Exterior Loop	G	L	Exterior Loop BC	0	0.322542	0	Functional	0	0.322542	0	0	-0.322542	0.322542
158	G479M	Exterior Loop	G	M	Exterior Loop BC	0.127119	0.527253	0	Functional	0.127119	0.527253	0	0.127119	-0.400134	0.527253
159	G479N	Exterior Loop	G	N	Exterior Loop BC	0	0.592705	0	Functional	0	0.592705	0	0	-0.592705	0.592705
160	G479P	Exterior Loop	G	P	Exterior Loop BC	0	0.815925	0	Functional	0	0.815925	0	0	-0.815925	0.815925
161	G479Q	Exterior Loop	G	Q	Exterior Loop BC	19.9877	3.04421	0.113414	Tolerant	2	2	0.113414	1.88659	0	1.88659
162	G479R	Exterior Loop	G	R	Exterior Loop BC	6.34606	0.637347	0.133396	Tolerant	1.28155	0.637347	0.133396	1.14816	0.644207	0.503951
163	G479S	Exterior Loop	G	S	Exterior Loop BC	0	0.592848	0.155383	Functional	0	0.592848	0.155383	-0.155383	-0.592848	0.437465
164	G479T	Exterior Loop	G	T	Exterior Loop BC	0.711869	2.13627	0	Functional	0.711869	1.55585	0	0.711869	-0.843979	1.55585
165	G479V	Exterior Loop	G	V	Exterior Loop BC	0	0.857519	0.0558441	Functional	0	0.857519	0.0558441	-0.0558441	-0.857519	0.801674
166	G479W	Exterior Loop	G	W	Exterior Loop BC	0.795748	0.894135	0.11609	Tolerant	0.795748	0.894135	0.11609	0.679658	-0.0983865	0.778045
167	G479Y	Exterior Loop	G	Y	Exterior Loop BC	0	1.44497	0	Functional	0	1.21767	0	0	-1.21767	1.21767
168	G479*	Exterior Loop	G	*	Exterior Loop BC	0	0	0	Intolerant	0	0	0	0	0	0
169	G480A	Exterior Loop	G	A	Exterior Loop BC	0	0.426271	1.41255	Functional	0	0.426271	1.17839	-1.17839	-0.426271	-0.75212
170	G480C	Exterior Loop	G	C	Exterior Loop BC	1.39878	0.292019	0.559008	Tolerant	1.021	0.292019	0.559008	0.461994	0.728983	-0.266989
171	G480D	Exterior Loop	G	D	Exterior Loop BC	1.11321	0.144027	0.209735	Tolerant	1.00596	0.144027	0.209735	0.796227	0.861935	-0.0657081
172	G480E	Exterior Loop	G	E	Exterior Loop BC	0.92755	0.0444593	0.139803	Functional	0.92755	0.0444593	0.139803	0.787748	0.883091	-0.0953434
173	G480F	Exterior Loop	G	F	Exterior Loop BC	0	0.412927	2.01273	Functional	0	0.412927	1.43792	-1.43792	-0.412927	-1.02499
174	G480G	Exterior Loop	G	G	Exterior Loop BC	1	1	1	Tolerant	1	1	1	0	0	0
175	G480H	Exterior Loop	G	H	Exterior Loop BC	4.94271	0.527863	0.367052	Tolerant	1.20765	0.527863	0.367052	0.840594	0.679783	0.16081
176	G480I	Exterior Loop	G	I	Exterior Loop BC	0	0.32868	0.0100313	Functional	0	0.32868	0.0100313	-0.0100313	-0.32868	0.318649
177	G480K	Exterior Loop	G	K	Exterior Loop BC	7.77419	0.715839	0.769369	Tolerant	1.35677	0.715839	0.769369	0.5874	0.640929	-0.0535297
178	G480L	Exterior Loop	G	L	Exterior Loop BC	0	0.0990107	0.0292201	Intolerant	0	0.0990107	0.0292201	-0.0292201	-0.0990107	0.0697906
179	G480M	Exterior Loop	G	M	Exterior Loop BC	0	0.306412	0.0515803	Functional	0	0.306412	0.0515803	-0.0515803	-0.306412	0.254832
180	G480N	Exterior Loop	G	N	Exterior Loop BC	0.295123	0.33017	1.309	Tolerant	0.295123	0.33017	1.13362	-0.838492	-0.0350473	-0.803445
181	G480P	Exterior Loop	G	P	Exterior Loop BC	3.11342	1.40847	0.12332	Tolerant	1.11131	1.19982	0.12332	0.987985	-0.0885109	1.0765
182	G480Q	Exterior Loop	G	Q	Exterior Loop BC	0.307669	0.474721	0.933789	Tolerant	0.307669	0.474721	0.933789	-0.62612	-0.167052	-0.459068
183	G480R	Exterior Loop	G	R	Exterior Loop BC	6.25555	0.604259	0.599398	Tolerant	1.27679	0.604259	0.599398	0.677389	0.672529	0.00486012
184	G480S	Exterior Loop	G	S	Exterior Loop BC	0.248971	0.796177	1.56475	Tolerant	0.248971	0.796177	1.2442	-0.995233	-0.547206	-0.448027
185	G480T	Exterior Loop	G	T	Exterior Loop BC	4.2619	1.4117	2.42405	Tolerant	1.17179	1.2014	1.61578	-0.443992	-0.0296068	-0.414385
186	G480V	Exterior Loop	G	V	Exterior Loop BC	0	0.221985	0.0607838	Functional	0	0.221985	0.0607838	-0.0607838	-0.221985	0.161201
187	G480W	Exterior Loop	G	W	Exterior Loop BC	0	1.09902	0.839055	Functional	0	1.04844	0.839055	-0.839055	-1.04844	0.209386
188	G480Y	Exterior Loop	G	Y	Exterior Loop BC	0.092052	0.725337	1.26898	Functional	0.092052	0.725337	1.11631	-1.02426	-0.633285	-0.390975
189	G480*	Exterior Loop	G	*	Exterior Loop BC	0	0.00142441	0.0123719	Intolerant	0	0.00142441	0.0123719	-0.0123719	-0.00142441	-0.0109475
190	G481A	Beta-Strand	G	A	Beta Strand C	0	0.00410423	0.0234334	Intolerant	0	0.00410423	0.0234334	-0.0234334	-0.00410423	-0.0193291
191	G481C	Beta-Strand	G	C	Beta Strand C	0	0	0	Intolerant	0	0	0	0	0	0
192	G481D	Beta-Strand	G	D	Beta Strand C	0	0.0110844	0.683859	Functional	0	0.0110844	0.683859	-0.683859	-0.0110844	-0.672775
193	G481E	Beta-Strand	G	E	Beta Strand C	0	0.0338475	0.012372	Intolerant	0	0.0338475	0.012372	-0.012372	-0.0338475	0.0214755
194	G481F	Beta-Strand	G	F	Beta Strand C	0	0	0.011698	Intolerant	0	0	0.011698	-0.011698	0	-0.011698
195	G481G	Beta-Strand	G	G	Beta Strand C	1	1	1	Tolerant	1	1	1	0	0	0
196	G481H	Beta-Strand	G	H	Beta Strand C	0	0	0.00554742	Intolerant	0	0	0.00554742	-0.00554742	0	-0.00554742
197	G481I	Beta-Strand	G	I	Beta Strand C	0	0	0	Intolerant	0	0	0	0	0	0
198	G481K	Beta-Strand	G	K	Beta Strand C	0	0.00136422	0.0052276	Intolerant	0	0.00136422	0.0052276	-0.0052276	-0.00136422	-0.00386338
199	G481L	Beta-Strand	G	L	Beta Strand C	0	0	0	Intolerant	0	0	0	0	0	0
200	G481M	Beta-Strand	G	M	Beta Strand C	0	0	0	Intolerant	0	0	0	0	0	0
201	G481N	Beta-Strand	G	N	Beta Strand C	0.0876017	0.739983	0.912065	Functional	0.0876017	0.739983	0.912065	-0.824464	-0.652381	-0.172082
202	G481P	Beta-Strand	G	P	Beta Strand C	0	0	0	Intolerant	0	0	0	0	0	0
203	G481Q	Beta-Strand	G	Q	Beta Strand C	0	0.0735859	0.278999	Functional	0	0.0735859	0.278999	-0.278999	-0.0735859	-0.205413
204	G481R	Beta-Strand	G	R	Beta Strand C	0	0.0560717	0.0280468	Intolerant	0	0.0560717	0.0280468	-0.0280468	-0.0560717	0.028025
205	G481S	Beta-Strand	G	S	Beta Strand C	0	0.0506585	0.293658	Functional	0	0.0506585	0.293658	-0.293658	-0.0506585	-0.243
206	G481T	Beta-Strand	G	T	Beta Strand C	0	0	0.00271674	Intolerant	0	0	0.00271674	-0.00271674	0	-0.00271674
207	G481V	Beta-Strand	G	V	Beta Strand C	0.0232801	0.0269674	0.0287751	Intolerant	0.0232801	0.0269674	0.0287751	-0.00549497	-0.00368735	-0.00180763
208	G481W	Beta-Strand	G	W	Beta Strand C	0.0480992	0.0671112	0.0491112	Intolerant	0.0480992	0.0671112	0.0491112	-0.00101199	-0.019012	0.018
209	G481Y	Beta-Strand	G	Y	Beta Strand C	0	0	0	Intolerant	0	0	0	0	0	0
210	G481*	Beta-Strand	G	*	Beta Strand C	0	0	0	Intolerant	0	0	0	0	0	0
211	V482A	Beta-Strand	V	A	Beta Strand C	0.354605	1.40577	1.30178	Tolerant	0.354605	1.1985	1.13049	-0.775889	-0.843894	0.0680054
212	V482C	Beta-Strand	V	C	Beta Strand C	0.326388	1.00916	0.916241	Tolerant	0.326388	1.00448	0.916241	-0.589853	-0.678091	0.0882378
213	V482D	Beta-Strand	V	D	Beta Strand C	0	0.245445	0.82615	Functional	0	0.245445	0.82615	-0.82615	-0.245445	-0.580705
214	V482E	Beta-Strand	V	E	Beta Strand C	0.197741	0.417512	1.67632	Tolerant	0.197741	0.417512	1.29245	-1.09471	-0.219771	-0.874938
215	V482F	Beta-Strand	V	F	Beta Strand C	0	0.265419	0.611821	Functional	0	0.265419	0.611821	-0.611821	-0.265419	-0.346402
216	V482G	Beta-Strand	V	G	Beta Strand C	0.470768	0.287585	0.747289	Tolerant	0.470768	0.287585	0.747289	-0.276521	0.183183	-0.459704
217	V482H	Beta-Strand	V	H	Beta Strand C	5.41738	1.28831	1.11213	Tolerant	1.23265	1.14104	1.04849	0.184159	0.0916061	0.0925533
218	V482I	Beta-Strand	V	I	Beta Strand C	0.397255	1.32407	1.21598	Tolerant	0.397255	1.15853	1.09339	-0.696138	-0.761274	0.0651365
219	V482K	Beta-Strand	V	K	Beta Strand C	7.85302	1.06686	0.896818	Tolerant	1.36092	1.03271	0.896818	0.464101	0.328211	0.13589
220	V482L	Beta-Strand	V	L	Beta Strand C	0.0463072	1.02429	1.25599	Functional	0.0463072	1.01188	1.11069	-1.06439	-0.965576	-0.0988105
221	V482M	Beta-Strand	V	M	Beta Strand C	0.385906	1.25023	1.1424	Tolerant	0.385906	1.12241	1.06158	-0.675669	-0.736502	0.0608327
222	V482N	Beta-Strand	V	N	Beta Strand C	0.18548	1.20388	1.1392	Tolerant	0.18548	1.09974	1.06019	-0.87471	-0.914258	0.0395472
223	V482P	Beta-Strand	V	P	Beta Strand C	0	0.00684755	0.00418831	Intolerant	0	0.00684755	0.00418831	-0.00418831	-0.00684755	0.00265924
224	V482Q	Beta-Strand	V	Q	Beta Strand C	0.436624	1.10504	1.15694	Tolerant	0.436624	1.05139	1.06786	-0.631238	-0.614762	-0.016476
225	V482R	Beta-Strand	V	R	Beta Strand C	7.25998	0.944249	0.857917	Tolerant	1.32969	0.944249	0.857917	0.47177	0.385438	0.0863325
226	V482S	Beta-Strand	V	S	Beta Strand C	0.642825	0.712357	0.943632	Tolerant	0.642825	0.712357	0.943632	-0.300808	-0.0695319	-0.231276
227	V482T	Beta-Strand	V	T	Beta Strand C	0.44915	0.978275	0.983155	Tolerant	0.44915	0.978275	0.983155	-0.534004	-0.529125	-0.0048794
228	V482V	Beta-Strand	V	V	Beta Strand C	1	1	1	Tolerant	1	1	1	0	0	0
229	V482W	Beta-Strand	V	W	Beta Strand C	0	0.00430488	0	Intolerant	0	0.00430488	0	0	-0.00430488	0.00430488
230	V482Y	Beta-Strand	V	Y	Beta Strand C	0.0568034	0.729123	1.00597	Functional	0.0568034	0.729123	1.00258	-0.945778	-0.672319	-0.273459
231	V482*	Beta-Strand	V	*	Beta Strand C	0.307209	0.0702609	0.0916629	Functional	0.307209	0.0702609	0.0916629	0.215546	0.236948	-0.021402
232	S483A	Beta-Strand	S	A	Beta Strand C	0	0.110496	0.328733	Functional	0	0.110496	0.328733	-0.328733	-0.110496	-0.218237
233	S483C	Beta-Strand	S	C	Beta Strand C	0	0.0364692	0.146706	Functional	0	0.0364692	0.146706	-0.146706	-0.0364692	-0.110237
234	S483D	Beta-Strand	S	D	Beta Strand C	0	1.40522	1.34601	Functional	0	1.19823	1.14962	-1.14962	-1.19823	0.0486065
235	S483E	Beta-Strand	S	E	Beta Strand C	0	0.447552	0.851661	Functional	0	0.447552	0.851661	-0.851661	-0.447552	-0.404109
236	S483F	Beta-Strand	S	F	Beta Strand C	0	0	0	Intolerant	0	0	0	0	0	0
237	S483G	Beta-Strand	S	G	Beta Strand C	0.159322	0.381181	0.526157	Tolerant	0.159322	0.381181	0.526157	-0.366835	-0.22186	-0.144976
238	S483H	Beta-Strand	S	H	Beta Strand C	0	0	0	Intolerant	0	0	0	0	0	0
239	S483I	Beta-Strand	S	I	Beta Strand C	0	4.63533e-05	3.25653e-05	Intolerant	0	4.63533e-05	3.25653e-05	-3.25653e-05	-4.63533e-05	1.3788e-05
240	S483K	Beta-Strand	S	K	Beta Strand C	0	0	0	Intolerant	0	0	0	0	0	0
241	S483L	Beta-Strand	S	L	Beta Strand C	0	0	0	Intolerant	0	0	0	0	0	0
242	S483M	Beta-Strand	S	M	Beta Strand C	0	0	0	Intolerant	0	0	0	0	0	0
243	S483N	Beta-Strand	S	N	Beta Strand C	0.305787	1.0424	0.92029	Tolerant	0.305787	1.02074	0.92029	-0.614503	-0.714956	0.100453
244	S483P	Beta-Strand	S	P	Beta Strand C	0	0	0	Intolerant	0	0	0	0	0	0
245	S483Q	Beta-Strand	S	Q	Beta Strand C	0	0	0.031967	Intolerant	0	0	0.031967	-0.031967	0	-0.031967
246	S483R	Beta-Strand	S	R	Beta Strand C	0.0508478	0.0237724	0.0486039	Intolerant	0.0508478	0.0237724	0.0486039	0.00224385	0.0270754	-0.0248315
247	S483S	Beta-Strand	S	S	Beta Strand C	1	1	1	Tolerant	1	1	1	0	0	0
248	S483T	Beta-Strand	S	T	Beta Strand C	0.457682	1.27768	1.22348	Tolerant	0.457682	1.13584	1.09664	-0.638956	-0.678154	0.0391983
249	S483V	Beta-Strand	S	V	Beta Strand C	0	0	0	Intolerant	0	0	0	0	0	0
250	S483W	Beta-Strand	S	W	Beta Strand C	0	0	0	Intolerant	0	0	0	0	0	0
251	S483Y	Beta-Strand	S	Y	Beta Strand C	0	0	0	Intolerant	0	0	0	0	0	0
252	S483*	Beta-Strand	S	*	Beta Strand C	0	0	0	Intolerant	0	0	0	0	0	0
253	V484A	Beta-Strand	V	A	Beta Strand C	0	0.0786135	0.274536	Functional	0	0.0786135	0.274536	-0.274536	-0.0786135	-0.195922
254	V484C	Beta-Strand	V	C	Beta Strand C	0.166997	0.944032	1.44956	Tolerant	0.166997	0.944032	1.1944	-1.0274	-0.777035	-0.250366
255	V484D	Beta-Strand	V	D	Beta Strand C	0	0	0	Intolerant	0	0	0	0	0	0
256	V484E	Beta-Strand	V	E	Beta Strand C	0	0.0118728	0.0253063	Intolerant	0	0.0118728	0.0253063	-0.0253063	-0.0118728	-0.0134336
257	V484F	Beta-Strand	V	F	Beta Strand C	0.42333	1.39754	1.14568	Tolerant	0.42333	1.19447	1.06299	-0.639662	-0.771139	0.131477
258	V484G	Beta-Strand	V	G	Beta Strand C	0.0240693	0.00985015	0.0284392	Intolerant	0.0240693	0.00985015	0.0284392	-0.00436994	0.0142191	-0.018589
259	V484H	Beta-Strand	V	H	Beta Strand C	0	0.0133453	0.113043	Functional	0	0.0133453	0.113043	-0.113043	-0.0133453	-0.0996972
260	V484I	Beta-Strand	V	I	Beta Strand C	0.407298	1.11429	1.0354	Tolerant	0.407298	1.05591	1.01531	-0.60801	-0.648611	0.0406011
261	V484K	Beta-Strand	V	K	Beta Strand C	0	0	0	Intolerant	0	0	0	0	0	0
262	V484L	Beta-Strand	V	L	Beta Strand C	0.0617429	0.038281	0.122645	Functional	0.0617429	0.038281	0.122645	-0.060902	0.0234619	-0.0843638
263	V484M	Beta-Strand	V	M	Beta Strand C	0.0253587	0.0310288	0.0226454	Intolerant	0.0253587	0.0310288	0.0226454	0.0027133	-0.00567016	0.00838346
264	V484N	Beta-Strand	V	N	Beta Strand C	0	0	0	Intolerant	0	0	0	0	0	0
265	V484P	Beta-Strand	V	P	Beta Strand C	0	0	0	Intolerant	0	0	0	0	0	0
266	V484Q	Beta-Strand	V	Q	Beta Strand C	0	0.0726642	0.28826	Functional	0	0.0726642	0.28826	-0.28826	-0.0726642	-0.215596
267	V484R	Beta-Strand	V	R	Beta Strand C	0	0	0	Intolerant	0	0	0	0	0	0
268	V484S	Beta-Strand	V	S	Beta Strand C	0	0	0	Intolerant	0	0	0	0	0	0
269	V484T	Beta-Strand	V	T	Beta Strand C	0	0	0.0145818	Intolerant	0	0	0.0145818	-0.0145818	0	-0.0145818
270	V484V	Beta-Strand	V	V	Beta Strand C	1	1	1	Tolerant	1	1	1	0	0	0
271	V484W	Beta-Strand	V	W	Beta Strand C	0	0	0	Intolerant	0	0	0	0	0	0
272	V484Y	Beta-Strand	V	Y	Beta Strand C	0	0	0	Intolerant	0	0	0	0	0	0
273	V484*	Beta-Strand	V	*	Beta Strand C	0	0	0	Intolerant	0	0	0	0	0	0
274	T485A	Beta-Strand	T	A	Beta Strand C	0.978785	1.3956	1.28619	Tolerant	0.978785	1.19352	1.12375	-0.14497	-0.214737	0.0697669
275	T485C	Beta-Strand	T	C	Beta Strand C	0.566393	1.43608	1.12773	Tolerant	0.566393	1.21333	1.05523	-0.488841	-0.646932	0.158091
276	T485D	Beta-Strand	T	D	Beta Strand C	0.240419	1.27231	1.09188	Tolerant	0.240419	1.13321	1.03973	-0.79931	-0.892789	0.0934788
277	T485E	Beta-Strand	T	E	Beta Strand C	0.410722	1.33879	1.26047	Tolerant	0.410722	1.16573	1.11263	-0.701909	-0.755009	0.0531
278	T485F	Beta-Strand	T	F	Beta Strand C	0.485921	1.38504	1.12837	Tolerant	0.485921	1.18836	1.05551	-0.569587	-0.702436	0.132849
279	T485G	Beta-Strand	T	G	Beta Strand C	0.559429	1.2345	1.02136	Tolerant	0.559429	1.11471	1.00924	-0.449808	-0.555283	0.105475
280	T485H	Beta-Strand	T	H	Beta Strand C	0.832636	0.433161	0.775336	Tolerant	0.832636	0.433161	0.775336	0.0572997	0.399475	-0.342175
281	T485I	Beta-Strand	T	I	Beta Strand C	0.777713	1.43806	1.28265	Tolerant	0.777713	1.21429	1.12222	-0.344508	-0.436578	0.0920697
282	T485K	Beta-Strand	T	K	Beta Strand C	1.4277	1.41017	1.14973	Tolerant	1.02252	1.20065	1.06475	-0.0422217	-0.178123	0.135901
283	T485L	Beta-Strand	T	L	Beta Strand C	0.758421	1.37906	1.15772	Tolerant	0.758421	1.18543	1.0682	-0.309779	-0.427011	0.117231
284	T485M	Beta-Strand	T	M	Beta Strand C	0.760297	1.33483	1.47138	Tolerant	0.760297	1.1638	1.20383	-0.443535	-0.403499	-0.0400364
285	T485N	Beta-Strand	T	N	Beta Strand C	0.891633	1.22095	1.15821	Tolerant	0.891633	1.10809	1.06841	-0.17678	-0.216452	0.0396717
286	T485P	Beta-Strand	T	P	Beta Strand C	0.681957	1.44471	1.20647	Tolerant	0.681957	1.21754	1.08928	-0.407324	-0.535587	0.128263
287	T485Q	Beta-Strand	T	Q	Beta Strand C	0.672093	1.12117	1.0133	Tolerant	0.672093	1.05927	1.00575	-0.33366	-0.387181	0.0535213
288	T485R	Beta-Strand	T	R	Beta Strand C	1.11966	1.4634	1.31069	Tolerant	1.0063	1.22669	1.13435	-0.128044	-0.220385	0.0923415
289	T485S	Beta-Strand	T	S	Beta Strand C	0.587992	1.16495	1.09516	Tolerant	0.587992	1.08069	1.04115	-0.453155	-0.492701	0.039546
290	T485T	Beta-Strand	T	T	Beta Strand C	1	1	1	Tolerant	1	1	1	0	0	0
291	T485V	Beta-Strand	T	V	Beta Strand C	0.680897	1.68224	1.64602	Tolerant	0.680897	1.33374	1.27935	-0.59845	-0.652846	0.0543961
292	T485W	Beta-Strand	T	W	Beta Strand C	0.600955	1.36408	1.25896	Tolerant	0.600955	1.1781	1.11198	-0.511024	-0.577148	0.0661239
293	T485Y	Beta-Strand	T	Y	Beta Strand C	0.49819	1.23271	1.23454	Tolerant	0.49819	1.11384	1.10142	-0.603229	-0.615647	0.0124187
294	T485*	Beta-Strand	T	*	Beta Strand C	0	0.00223523	0.00463936	Intolerant	0	0.00223523	0.00463936	-0.00463936	-0.00223523	-0.00240413
295	V486A	Beta-Strand	V	A	Beta Strand C	0.289125	0.873988	0.859976	Tolerant	0.289125	0.873988	0.859976	-0.57085	-0.584863	0.0140126
296	V486C	Beta-Strand	V	C	Beta Strand C	0.474023	1.28389	1.15388	Tolerant	0.474023	1.13887	1.06654	-0.592519	-0.664851	0.072332
297	V486D	Beta-Strand	V	D	Beta Strand C	0.0413877	0.0148445	0.0125879	Intolerant	0.0413877	0.0148445	0.0125879	0.0287998	0.0265432	0.00225657
298	V486E	Beta-Strand	V	E	Beta Strand C	0	0	0	Intolerant	0	0	0	0	0	0
299	V486F	Beta-Strand	V	F	Beta Strand C	0.0507174	0.029035	0.0301014	Intolerant	0.0507174	0.029035	0.0301014	0.020616	0.0216823	-0.00106634
300	V486G	Beta-Strand	V	G	Beta Strand C	0.0202869	0.00415114	0.00861595	Intolerant	0.0202869	0.00415114	0.00861595	0.011671	0.0161358	-0.00446482
301	V486H	Beta-Strand	V	H	Beta Strand C	0	0	0	Intolerant	0	0	0	0	0	0
302	V486I	Beta-Strand	V	I	Beta Strand C	0.193306	0.457004	0.723229	Tolerant	0.193306	0.457004	0.723229	-0.529923	-0.263697	-0.266226
303	V486K	Beta-Strand	V	K	Beta Strand C	0	0	0	Intolerant	0	0	0	0	0	0
304	V486L	Beta-Strand	V	L	Beta Strand C	0.34761	1.3547	1.1628	Tolerant	0.34761	1.17352	1.0704	-0.722787	-0.825906	0.103118
305	V486M	Beta-Strand	V	M	Beta Strand C	0.121702	0.854791	0.910463	Tolerant	0.121702	0.854791	0.910463	-0.788761	-0.733089	-0.0556716
306	V486N	Beta-Strand	V	N	Beta Strand C	0	0	0	Intolerant	0	0	0	0	0	0
307	V486P	Beta-Strand	V	P	Beta Strand C	0.228491	0.662364	0.853018	Tolerant	0.228491	0.662364	0.853018	-0.624527	-0.433874	-0.190654
308	V486Q	Beta-Strand	V	Q	Beta Strand C	0	0	0	Intolerant	0	0	0	0	0	0
309	V486R	Beta-Strand	V	R	Beta Strand C	0	0	0	Intolerant	0	0	0	0	0	0
310	V486S	Beta-Strand	V	S	Beta Strand C	0.376156	1.2707	1.2996	Tolerant	0.376156	1.13242	1.12955	-0.753397	-0.756264	0.00286762
311	V486T	Beta-Strand	V	T	Beta Strand C	0.360482	1.12186	1.1731	Tolerant	0.360482	1.05961	1.07485	-0.714368	-0.699131	-0.0152367
312	V486V	Beta-Strand	V	V	Beta Strand C	1	1	1	Tolerant	1	1	1	0	0	0
313	V486W	Beta-Strand	V	W	Beta Strand C	0	0	0	Intolerant	0	0	0	0	0	0
314	V486Y	Beta-Strand	V	Y	Beta Strand C	0	0	0	Intolerant	0	0	0	0	0	0
315	V486*	Beta-Strand	V	*	Beta Strand C	0	0	0	Intolerant	0	0	0	0	0	0
316	S487A	Interior Loop	S	A	Interior Loop CD	0.620048	1.14947	1.14568	Tolerant	0.620048	1.07312	1.06299	-0.442945	-0.453069	0.0101243
317	S487C	Interior Loop	S	C	Interior Loop CD	0.388295	1.29878	1.04317	Tolerant	0.388295	1.14616	1.01867	-0.630374	-0.757866	0.127492
318	S487D	Interior Loop	S	D	Interior Loop CD	0.439897	1.35999	1.2377	Tolerant	0.439897	1.1761	1.10278	-0.662888	-0.736206	0.0733179
319	S487E	Interior Loop	S	E	Interior Loop CD	0.400063	1.27046	1.10054	Tolerant	0.400063	1.1323	1.04347	-0.643411	-0.732242	0.0888307
320	S487F	Interior Loop	S	F	Interior Loop CD	0	0.00427002	0.0574713	Intolerant	0	0.00427002	0.0574713	-0.0574713	-0.00427002	-0.0532013
321	S487G	Interior Loop	S	G	Interior Loop CD	1.53977	0.924428	0.995117	Tolerant	1.02843	0.924428	0.995117	0.0333104	0.103999	-0.0706891
322	S487H	Interior Loop	S	H	Interior Loop CD	0.689247	1.40897	1.25926	Tolerant	0.689247	1.20006	1.11211	-0.422859	-0.510815	0.0879554
323	S487I	Interior Loop	S	I	Interior Loop CD	0	0.027042	0.275782	Functional	0	0.027042	0.275782	-0.275782	-0.027042	-0.24874
324	S487K	Interior Loop	S	K	Interior Loop CD	0.938396	1.52333	1.51228	Tolerant	0.938396	1.256	1.22152	-0.283122	-0.317608	0.0344859
325	S487L	Interior Loop	S	L	Interior Loop CD	0.612421	1.35845	1.22843	Tolerant	0.612421	1.17535	1.09878	-0.486354	-0.562927	0.0765724
326	S487M	Interior Loop	S	M	Interior Loop CD	0.553435	1.26732	1.41091	Tolerant	0.553435	1.13077	1.17769	-0.62425	-0.577334	-0.0469163
327	S487N	Interior Loop	S	N	Interior Loop CD	0.650084	1.26999	1.18424	Tolerant	0.650084	1.13208	1.07967	-0.429586	-0.481993	0.0524063
329	S487Q	Interior Loop	S	Q	Interior Loop CD	0.685074	1.3376	1.13207	Tolerant	0.685074	1.16515	1.05711	-0.372035	-0.480074	0.108039
330	S487R	Interior Loop	S	R	Interior Loop CD	0.635983	1.04631	0.86411	Tolerant	0.635983	1.02266	0.86411	-0.228127	-0.386673	0.158547
331	S487S	Interior Loop	S	S	Interior Loop CD	1	1	1	Tolerant	1	1	1	0	0	0
332	S487T	Interior Loop	S	T	Interior Loop CD	0.817746	1.45584	1.2274	Tolerant	0.817746	1.22299	1.09833	-0.280585	-0.405245	0.12466
333	S487V	Interior Loop	S	V	Interior Loop CD	0.0452615	0.0500531	0.25324	Functional	0.0452615	0.0500531	0.25324	-0.207978	-0.00479155	-0.203186
334	S487W	Interior Loop	S	W	Interior Loop CD	0	0	0.0151556	Intolerant	0	0	0.0151556	-0.0151556	0	-0.0151556
335	S487Y	Interior Loop	S	Y	Interior Loop CD	0	0.00248359	0.0171834	Intolerant	0	0.00248359	0.0171834	-0.0171834	-0.00248359	-0.0146998
336	S487*	Interior Loop	S	*	Interior Loop CD	0.33371	0.111458	0.198855	Tolerant	0.33371	0.111458	0.198855	0.134856	0.222252	-0.0873963
337	Q488A	Interior Loop	Q	A	Interior Loop CD	0.462679	1.17984	0.999434	Tolerant	0.462679	1.08797	0.999434	-0.536755	-0.625295	0.0885402
338	Q488C	Interior Loop	Q	C	Interior Loop CD	0.355664	1.04491	0.935869	Tolerant	0.355664	1.02197	0.935869	-0.580206	-0.666304	0.0860979
339	Q488D	Interior Loop	Q	D	Interior Loop CD	0.485805	1.01116	0.857698	Tolerant	0.485805	1.00546	0.857698	-0.371894	-0.519655	0.147761
340	Q488E	Interior Loop	Q	E	Interior Loop CD	1.41722	0.631913	0.853365	Tolerant	1.02197	0.631913	0.853365	0.168608	0.39006	-0.221452
341	Q488F	Interior Loop	Q	F	Interior Loop CD	0	0.0070873	0.020557	Intolerant	0	0.0070873	0.020557	-0.020557	-0.0070873	-0.0134697
342	Q488G	Interior Loop	Q	G	Interior Loop CD	0.124997	0.263076	0.543613	Tolerant	0.124997	0.263076	0.543613	-0.418616	-0.138079	-0.280536
343	Q488H	Interior Loop	Q	H	Interior Loop CD	0.685772	1.2284	1.08613	Tolerant	0.685772	1.11173	1.03724	-0.351472	-0.425959	0.0744872
344	Q488I	Interior Loop	Q	I	Interior Loop CD	0.469104	1.07865	1.08017	Tolerant	0.469104	1.03847	1.03467	-0.565562	-0.569369	0.00380769
345	Q488K	Interior Loop	Q	K	Interior Loop CD	0.549389	1.2414	1.08204	Tolerant	0.549389	1.11809	1.03547	-0.486086	-0.568703	0.0826167
346	Q488L	Interior Loop	Q	L	Interior Loop CD	0.400129	0.958264	0.805346	Tolerant	0.400129	0.958264	0.805346	-0.405217	-0.558135	0.152918
347	Q488M	Interior Loop	Q	M	Interior Loop CD	0.595347	1.15573	1.28494	Tolerant	0.595347	1.07618	1.12321	-0.527863	-0.480834	-0.0470292
348	Q488N	Interior Loop	Q	N	Interior Loop CD	0.249831	0.895148	0.863341	Tolerant	0.249831	0.895148	0.863341	-0.61351	-0.645317	0.0318069
349	Q488P	Interior Loop	Q	P	Interior Loop CD	0	0.00778338	0.0142225	Intolerant	0	0.00778338	0.0142225	-0.0142225	-0.00778338	-0.00643916
350	Q488Q	Interior Loop	Q	Q	Interior Loop CD	1	1	1	Tolerant	1	1	1	0	0	0
351	Q488R	Interior Loop	Q	R	Interior Loop CD	0.62126	1.60446	1.41719	Tolerant	0.62126	1.29569	1.1804	-0.559141	-0.674432	0.11529
352	Q488S	Interior Loop	Q	S	Interior Loop CD	0.635735	1.30159	1.1457	Tolerant	0.635735	1.14753	1.063	-0.427269	-0.511798	0.0845291
353	Q488T	Interior Loop	Q	T	Interior Loop CD	0.631789	1.0821	0.919189	Tolerant	0.631789	1.04016	0.919189	-0.2874	-0.408373	0.120973
354	Q488V	Interior Loop	Q	V	Interior Loop CD	0.520042	1.20801	1.05132	Tolerant	0.520042	1.10176	1.02219	-0.50215	-0.581713	0.079563
355	Q488W	Interior Loop	Q	W	Interior Loop CD	0.188683	0.379921	0	Functional	0.188683	0.379921	0	0.188683	-0.191238	0.379921
356	Q488Y	Interior Loop	Q	Y	Interior Loop CD	0.147441	0.309451	0.155313	Tolerant	0.147441	0.309451	0.155313	-0.00787266	-0.162011	0.154138
357	Q488*	Interior Loop	Q	*	Interior Loop CD	0.550293	0.532567	0.185291	Tolerant	0.550293	0.532567	0.185291	0.365002	0.0177263	0.347275
358	D489A	Interior Loop	D	A	Interior Loop CD	0	0.00149015	0.00309291	Intolerant	0	0.00149015	0.00309291	-0.00309291	-0.00149015	-0.00160275
359	D489C	Interior Loop	D	C	Interior Loop CD	0	0	0	Intolerant	0	0	0	0	0	0
360	D489D	Interior Loop	D	D	Interior Loop CD	1	1	1	Tolerant	1	1	1	0	0	0
361	D489E	Interior Loop	D	E	Interior Loop CD	0.0532532	0.0166923	0.014305	Intolerant	0.0532532	0.0166923	0.014305	0.0389483	0.0365609	0.00238733
362	D489F	Interior Loop	D	F	Interior Loop CD	0	0	0	Intolerant	0	0	0	0	0	0
363	D489G	Interior Loop	D	G	Interior Loop CD	0	0.022565	0.0228538	Intolerant	0	0.022565	0.0228538	-0.0228538	-0.022565	-0.000288746
364	D489H	Interior Loop	D	H	Interior Loop CD	0	0	0.0055397	Intolerant	0	0	0.0055397	-0.0055397	0	-0.0055397
365	D489I	Interior Loop	D	I	Interior Loop CD	0	0	0	Intolerant	0	0	0	0	0	0
366	D489K	Interior Loop	D	K	Interior Loop CD	0	0	0	Intolerant	0	0	0	0	0	0
367	D489L	Interior Loop	D	L	Interior Loop CD	0	0	0	Intolerant	0	0	0	0	0	0
368	D489M	Interior Loop	D	M	Interior Loop CD	0	0	0	Intolerant	0	0	0	0	0	0
369	D489N	Interior Loop	D	N	Interior Loop CD	0	0.0212771	0.011444	Intolerant	0	0.0212771	0.011444	-0.011444	-0.0212771	0.00983313
370	D489P	Interior Loop	D	P	Interior Loop CD	0	0	4.67632e-05	Intolerant	0	0	4.67632e-05	-4.67632e-05	0	-4.67632e-05
371	D489Q	Interior Loop	D	Q	Interior Loop CD	0	0	0	Intolerant	0	0	0	0	0	0
372	D489R	Interior Loop	D	R	Interior Loop CD	0	0	0	Intolerant	0	0	0	0	0	0
373	D489S	Interior Loop	D	S	Interior Loop CD	0	0	0	Intolerant	0	0	0	0	0	0
374	D489T	Interior Loop	D	T	Interior Loop CD	0	0	0	Intolerant	0	0	0	0	0	0
375	D489V	Interior Loop	D	V	Interior Loop CD	0.0232801	0.0431967	0.00887345	Intolerant	0.0232801	0.0431967	0.00887345	0.0144066	-0.0199166	0.0343233
376	D489W	Interior Loop	D	W	Interior Loop CD	0	0	0	Intolerant	0	0	0	0	0	0
377	D489Y	Interior Loop	D	Y	Interior Loop CD	0	0.0109561	0.0126296	Intolerant	0	0.0109561	0.0126296	-0.0126296	-0.0109561	-0.00167357
378	D489*	Interior Loop	D	*	Interior Loop CD	0	0	0	Intolerant	0	0	0	0	0	0
379	L490A	Interior Loop	L	A	Interior Loop CD	0	0	0	Intolerant	0	0	0	0	0	0
380	L490C	Interior Loop	L	C	Interior Loop CD	0	0	0	Intolerant	0	0	0	0	0	0
381	L490D	Interior Loop	L	D	Interior Loop CD	0	0	0	Intolerant	0	0	0	0	0	0
382	L490E	Interior Loop	L	E	Interior Loop CD	0	0	0	Intolerant	0	0	0	0	0	0
383	L490F	Interior Loop	L	F	Interior Loop CD	0	0.0257971	0.0145727	Intolerant	0	0.0257971	0.0145727	-0.0145727	-0.0257971	0.0112245
384	L490G	Interior Loop	L	G	Interior Loop CD	0	0	0	Intolerant	0	0	0	0	0	0
385	L490H	Interior Loop	L	H	Interior Loop CD	0.166844	0.174926	0.0956885	Functional	0.166844	0.174926	0.0956885	0.0711557	-0.00808167	0.0792374
386	L490I	Interior Loop	L	I	Interior Loop CD	0.699819	1.26629	1.10646	Tolerant	0.699819	1.13027	1.04604	-0.346217	-0.430447	0.0842304
387	L490K	Interior Loop	L	K	Interior Loop CD	0	0	0	Intolerant	0	0	0	0	0	0
388	L490L	Interior Loop	L	L	Interior Loop CD	1	1	1	Tolerant	1	1	1	0	0	0
389	L490M	Interior Loop	L	M	Interior Loop CD	0.501436	1.10951	0.975605	Tolerant	0.501436	1.05357	0.975605	-0.474169	-0.552136	0.0779663
390	L490N	Interior Loop	L	N	Interior Loop CD	0	0	0	Intolerant	0	0	0	0	0	0
391	L490P	Interior Loop	L	P	Interior Loop CD	0.110654	0.0971763	0.128188	Functional	0.110654	0.0971763	0.128188	-0.0175336	0.0134777	-0.0310113
392	L490Q	Interior Loop	L	Q	Interior Loop CD	0	0	0	Intolerant	0	0	0	0	0	0
393	L490R	Interior Loop	L	R	Interior Loop CD	0	0.00337883	0.00935064	Intolerant	0	0.00337883	0.00935064	-0.00935064	-0.00337883	-0.00597181
394	L490S	Interior Loop	L	S	Interior Loop CD	0	0	0	Intolerant	0	0	0	0	0	0
395	L490T	Interior Loop	L	T	Interior Loop CD	0	0	0	Intolerant	0	0	0	0	0	0
396	L490V	Interior Loop	L	V	Interior Loop CD	0.0216807	0.154949	0.392234	Functional	0.0216807	0.154949	0.392234	-0.370553	-0.133268	-0.237285
397	L490W	Interior Loop	L	W	Interior Loop CD	0	0	0	Intolerant	0	0	0	0	0	0
398	L490Y	Interior Loop	L	Y	Interior Loop CD	0	0	0	Intolerant	0	0	0	0	0	0
399	L490*	Interior Loop	L	*	Interior Loop CD	0	0	0	Intolerant	0	0	0	0	0	0
400	R491A	Interior Loop	R	A	Interior Loop CD	0	0	0	Intolerant	0	0	0	0	0	0
401	R491C	Interior Loop	R	C	Interior Loop CD	0.0364125	0.0842094	0.070901	Intolerant	0.0364125	0.0842094	0.070901	-0.0344885	-0.0477969	0.0133084
402	R491D	Interior Loop	R	D	Interior Loop CD	0	0	0	Intolerant	0	0	0	0	0	0
403	R491E	Interior Loop	R	E	Interior Loop CD	0	0	0	Intolerant	0	0	0	0	0	0
404	R491F	Interior Loop	R	F	Interior Loop CD	0	0	0	Intolerant	0	0	0	0	0	0
405	R491G	Interior Loop	R	G	Interior Loop CD	0	0.00201791	0	Intolerant	0	0.00201791	0	0	-0.00201791	0.00201791
406	R491H	Interior Loop	R	H	Interior Loop CD	0.147908	0.129439	0.146475	Tolerant	0.147908	0.129439	0.146475	0.00143261	0.0184692	-0.0170366
407	R491I	Interior Loop	R	I	Interior Loop CD	0	0	0	Intolerant	0	0	0	0	0	0
408	R491K	Interior Loop	R	K	Interior Loop CD	0	0	0	Intolerant	0	0	0	0	0	0
409	R491L	Interior Loop	R	L	Interior Loop CD	0	0.0186476	0.0213111	Intolerant	0	0.0186476	0.0213111	-0.0213111	-0.0186476	-0.00266355
410	R491M	Interior Loop	R	M	Interior Loop CD	0	0	0	Intolerant	0	0	0	0	0	0
411	R491N	Interior Loop	R	N	Interior Loop CD	0	0	0	Intolerant	0	0	0	0	0	0
412	R491P	Interior Loop	R	P	Interior Loop CD	0	0	0	Intolerant	0	0	0	0	0	0
413	R491Q	Interior Loop	R	Q	Interior Loop CD	0	0	0	Intolerant	0	0	0	0	0	0
414	R491R	Interior Loop	R	R	Interior Loop CD	1	1	1	Tolerant	1	1	1	0	0	0
415	R491S	Interior Loop	R	S	Interior Loop CD	0.0405739	0.0293072	0.0331387	Intolerant	0.0405739	0.0293072	0.0331387	0.00743514	0.0112667	-0.00383154
416	R491T	Interior Loop	R	T	Interior Loop CD	0	0	0	Intolerant	0	0	0	0	0	0
417	R491V	Interior Loop	R	V	Interior Loop CD	0	0	0	Intolerant	0	0	0	0	0	0
418	R491W	Interior Loop	R	W	Interior Loop CD	0	0	0	Intolerant	0	0	0	0	0	0
419	R491Y	Interior Loop	R	Y	Interior Loop CD	0	0	0	Intolerant	0	0	0	0	0	0
420	R491*	Interior Loop	R	*	Interior Loop CD	0	0	0	Intolerant	0	0	0	0	0	0
421	F492A	Interior Loop	F	A	Interior Loop CD	0	0	0	Intolerant	0	0	0	0	0	0
422	F492C	Interior Loop	F	C	Interior Loop CD	0	0	0	Intolerant	0	0	0	0	0	0
423	F492D	Interior Loop	F	D	Interior Loop CD	0	0	0	Intolerant	0	0	0	0	0	0
424	F492E	Interior Loop	F	E	Interior Loop CD	0	0	0	Intolerant	0	0	0	0	0	0
425	F492F	Interior Loop	F	F	Interior Loop CD	1	1	1	Tolerant	1	1	1	0	0	0
426	F492G	Interior Loop	F	G	Interior Loop CD	0	0	0	Intolerant	0	0	0	0	0	0
427	F492H	Interior Loop	F	H	Interior Loop CD	0.667325	1.31658	1.10233	Tolerant	0.667325	1.15487	1.04425	-0.376923	-0.487542	0.110619
428	F492I	Interior Loop	F	I	Interior Loop CD	0	0.00919786	0	Intolerant	0	0.00919786	0	0	-0.00919786	0.00919786
429	F492K	Interior Loop	F	K	Interior Loop CD	0	0	0	Intolerant	0	0	0	0	0	0
430	F492L	Interior Loop	F	L	Interior Loop CD	0.028028	0.0738588	0.0504437	Intolerant	0.028028	0.0738588	0.0504437	-0.0224157	-0.0458308	0.0234151
431	F492M	Interior Loop	F	M	Interior Loop CD	0	0.0092729	0.151032	Functional	0	0.0092729	0.151032	-0.151032	-0.0092729	-0.141759
432	F492N	Interior Loop	F	N	Interior Loop CD	0	0.00236243	0.101429	Functional	0	0.00236243	0.101429	-0.101429	-0.00236243	-0.0990662
433	F492P	Interior Loop	F	P	Interior Loop CD	0	0	0	Intolerant	0	0	0	0	0	0
434	F492Q	Interior Loop	F	Q	Interior Loop CD	0	0	0	Intolerant	0	0	0	0	0	0
435	F492R	Interior Loop	F	R	Interior Loop CD	0	0	0	Intolerant	0	0	0	0	0	0
436	F492S	Interior Loop	F	S	Interior Loop CD	0	0.0993276	0.0931121	Intolerant	0	0.0993276	0.0931121	-0.0931121	-0.0993276	0.00621547
437	F492T	Interior Loop	F	T	Interior Loop CD	0	0	3.60673e-05	Intolerant	0	0	3.60673e-05	-3.60673e-05	0	-3.60673e-05
438	F492V	Interior Loop	F	V	Interior Loop CD	0	0	0	Intolerant	0	0	0	0	0	0
439	F492W	Interior Loop	F	W	Interior Loop CD	0.979741	1.06755	1.06643	Tolerant	0.979741	1.03305	1.02872	-0.0489843	-0.0533052	0.00432084
440	F492Y	Interior Loop	F	Y	Interior Loop CD	0.671122	1.33744	1.09815	Tolerant	0.671122	1.16507	1.04244	-0.371321	-0.493951	0.122629
441	F492*	Interior Loop	F	*	Interior Loop CD	0	0	0	Intolerant	0	0	0	0	0	0
442	R493A	Interior Loop	R	A	Interior Loop CD	0	0.0286199	0.166567	Functional	0	0.0286199	0.166567	-0.166567	-0.0286199	-0.137947
443	R493C	Interior Loop	R	C	Interior Loop CD	0.0827524	0.0614464	0.110575	Functional	0.0827524	0.0614464	0.110575	-0.0278226	0.0213059	-0.0491286
444	R493D	Interior Loop	R	D	Interior Loop CD	0	0	0	Intolerant	0	0	0	0	0	0
445	R493E	Interior Loop	R	E	Interior Loop CD	0	0	0	Intolerant	0	0	0	0	0	0
446	R493F	Interior Loop	R	F	Interior Loop CD	0	0	0	Intolerant	0	0	0	0	0	0
447	R493G	Interior Loop	R	G	Interior Loop CD	0	0.00712205	0.00500356	Intolerant	0	0.00712205	0.00500356	-0.00500356	-0.00712205	0.00211849
448	R493H	Interior Loop	R	H	Interior Loop CD	0.294057	0.355411	0.271578	Tolerant	0.294057	0.355411	0.271578	0.0224792	-0.0613538	0.083833
449	R493I	Interior Loop	R	I	Interior Loop CD	0	0	0	Intolerant	0	0	0	0	0	0
450	R493K	Interior Loop	R	K	Interior Loop CD	0.491393	1.45381	1.28795	Tolerant	0.491393	1.222	1.12451	-0.633121	-0.730603	0.0974817
451	R493L	Interior Loop	R	L	Interior Loop CD	0	0.042651	0.0477157	Intolerant	0	0.042651	0.0477157	-0.0477157	-0.042651	-0.0050647
452	R493M	Interior Loop	R	M	Interior Loop CD	0	0	0	Intolerant	0	0	0	0	0	0
453	R493N	Interior Loop	R	N	Interior Loop CD	0	0	0	Intolerant	0	0	0	0	0	0
454	R493P	Interior Loop	R	P	Interior Loop CD	0	0.0121075	0.00628246	Intolerant	0	0.0121075	0.00628246	-0.00628246	-0.0121075	0.00582501
455	R493Q	Interior Loop	R	Q	Interior Loop CD	0.0980707	0.209623	0.594496	Functional	0.0980707	0.209623	0.594496	-0.496425	-0.111552	-0.384873
456	R493R	Interior Loop	R	R	Interior Loop CD	1	1	1	Tolerant	1	1	1	0	0	0
457	R493S	Interior Loop	R	S	Interior Loop CD	0.247377	0.705053	0.753466	Tolerant	0.247377	0.705053	0.753466	-0.506088	-0.457675	-0.0484129
458	R493T	Interior Loop	R	T	Interior Loop CD	0	0	0	Intolerant	0	0	0	0	0	0
459	R493V	Interior Loop	R	V	Interior Loop CD	0	0	0	Intolerant	0	0	0	0	0	0
460	R493W	Interior Loop	R	W	Interior Loop CD	0	0	0	Intolerant	0	0	0	0	0	0
461	R493Y	Interior Loop	R	Y	Interior Loop CD	0	0	0	Intolerant	0	0	0	0	0	0
462	R493*	Interior Loop	R	*	Interior Loop CD	0	0	0	Intolerant	0	0	0	0	0	0
463	N494A	Beta-Strand	N	A	Beta Strand D	0.387715	0.904204	0.91444	Tolerant	0.387715	0.904204	0.91444	-0.526725	-0.516489	-0.0102364
464	N494C	Beta-Strand	N	C	Beta Strand D	0.734521	0.54303	0.816435	Tolerant	0.734521	0.54303	0.816435	-0.0819142	0.191491	-0.273405
465	N494D	Beta-Strand	N	D	Beta Strand D	0.531139	1.16188	1.20663	Tolerant	0.531139	1.07919	1.08935	-0.558212	-0.548053	-0.0101592
466	N494E	Beta-Strand	N	E	Beta Strand D	0	0	0	Intolerant	0	0	0	0	0	0
467	N494F	Beta-Strand	N	F	Beta Strand D	0	0.0422364	0.283589	Functional	0	0.0422364	0.283589	-0.283589	-0.0422364	-0.241352
468	N494G	Beta-Strand	N	G	Beta Strand D	0	0.0307412	0.170747	Functional	0	0.0307412	0.170747	-0.170747	-0.0307412	-0.140006
469	N494H	Beta-Strand	N	H	Beta Strand D	0.284457	0.824184	0.914083	Tolerant	0.284457	0.824184	0.914083	-0.629626	-0.539727	-0.0898994
470	N494I	Beta-Strand	N	I	Beta Strand D	0	0.0273054	0.0295493	Intolerant	0	0.0273054	0.0295493	-0.0295493	-0.0273054	-0.00224388
471	N494K	Beta-Strand	N	K	Beta Strand D	0	0.0053811	0.154169	Functional	0	0.0053811	0.154169	-0.154169	-0.0053811	-0.148788
472	N494L	Beta-Strand	N	L	Beta Strand D	0	0	0.00298458	Intolerant	0	0	0.00298458	-0.00298458	0	-0.00298458
473	N494M	Beta-Strand	N	M	Beta Strand D	0	0.00525847	0.0661269	Intolerant	0	0.00525847	0.0661269	-0.0661269	-0.00525847	-0.0608685
474	N494N	Beta-Strand	N	N	Beta Strand D	1	1	1	Tolerant	1	1	1	0	0	0
475	N494P	Beta-Strand	N	P	Beta Strand D	0.0882355	0.298323	0.718721	Functional	0.0882355	0.298323	0.718721	-0.630486	-0.210088	-0.420398
476	N494Q	Beta-Strand	N	Q	Beta Strand D	0	0	0.0445856	Intolerant	0	0	0.0445856	-0.0445856	0	-0.0445856
477	N494R	Beta-Strand	N	R	Beta Strand D	0	0	0	Intolerant	0	0	0	0	0	0
478	N494S	Beta-Strand	N	S	Beta Strand D	0.72373	1.308	1.04865	Tolerant	0.72373	1.15067	1.02104	-0.297307	-0.426938	0.129631
479	N494T	Beta-Strand	N	T	Beta Strand D	0.173561	0.837922	0.920575	Tolerant	0.173561	0.837922	0.920575	-0.747014	-0.664361	-0.0826534
480	N494V	Beta-Strand	N	V	Beta Strand D	0	0	0.00298458	Intolerant	0	0	0.00298458	-0.00298458	0	-0.00298458
481	N494W	Beta-Strand	N	W	Beta Strand D	0	0	0	Intolerant	0	0	0	0	0	0
482	N494Y	Beta-Strand	N	Y	Beta Strand D	0	0.0249169	0.210057	Functional	0	0.0249169	0.210057	-0.210057	-0.0249169	-0.18514
483	N494*	Beta-Strand	N	*	Beta Strand D	0	0	0	Intolerant	0	0	0	0	0	0
484	I495A	Beta-Strand	I	A	Beta Strand D	0	0	0	Intolerant	0	0	0	0	0	0
485	I495C	Beta-Strand	I	C	Beta Strand D	0.157932	0.99074	1.12958	Tolerant	0.157932	0.99074	1.05603	-0.898101	-0.832807	-0.0652939
486	I495D	Beta-Strand	I	D	Beta Strand D	0	0	0	Intolerant	0	0	0	0	0	0
487	I495E	Beta-Strand	I	E	Beta Strand D	0	0	0	Intolerant	0	0	0	0	0	0
488	I495F	Beta-Strand	I	F	Beta Strand D	0	0.0491527	0.036299	Intolerant	0	0.0491527	0.036299	-0.036299	-0.0491527	0.0128537
489	I495G	Beta-Strand	I	G	Beta Strand D	0	0	0	Intolerant	0	0	0	0	0	0
490	I495H	Beta-Strand	I	H	Beta Strand D	0	0	0	Intolerant	0	0	0	0	0	0
491	I495I	Beta-Strand	I	I	Beta Strand D	1	1	1	Tolerant	1	1	1	0	0	0
492	I495K	Beta-Strand	I	K	Beta Strand D	0	0	0	Intolerant	0	0	0	0	0	0
493	I495L	Beta-Strand	I	L	Beta Strand D	0.544382	1.16956	1.04849	Tolerant	0.544382	1.08295	1.02097	-0.476585	-0.538566	0.0619807
494	I495M	Beta-Strand	I	M	Beta Strand D	0.49543	1.16349	1.0691	Tolerant	0.49543	1.07998	1.02988	-0.534449	-0.584548	0.0500987
495	I495N	Beta-Strand	I	N	Beta Strand D	0	0.00403583	0.00418831	Intolerant	0	0.00403583	0.00418831	-0.00418831	-0.00403583	-0.000152484
496	I495P	Beta-Strand	I	P	Beta Strand D	0	0	0	Intolerant	0	0	0	0	0	0
497	I495Q	Beta-Strand	I	Q	Beta Strand D	0	0	0	Intolerant	0	0	0	0	0	0
498	I495R	Beta-Strand	I	R	Beta Strand D	0	0	0	Intolerant	0	0	0	0	0	0
499	I495S	Beta-Strand	I	S	Beta Strand D	0	0	0	Intolerant	0	0	0	0	0	0
500	I495T	Beta-Strand	I	T	Beta Strand D	0.184885	0.0972736	0.0483286	Functional	0.184885	0.0972736	0.0483286	0.136556	0.0876115	0.048945
501	I495V	Beta-Strand	I	V	Beta Strand D	0.575437	1.21891	1.35983	Tolerant	0.575437	1.10709	1.1556	-0.580161	-0.53165	-0.048511
502	I495W	Beta-Strand	I	W	Beta Strand D	0	0	0	Intolerant	0	0	0	0	0	0
503	I495Y	Beta-Strand	I	Y	Beta Strand D	0	0	0	Intolerant	0	0	0	0	0	0
504	I495*	Beta-Strand	I	*	Beta Strand D	0	0	0	Intolerant	0	0	0	0	0	0
505	W496A	Beta-Strand	W	A	Beta Strand D	0	0	0	Intolerant	0	0	0	0	0	0
506	W496C	Beta-Strand	W	C	Beta Strand D	0	0.0692693	0.0373742	Intolerant	0	0.0692693	0.0373742	-0.0373742	-0.0692693	0.031895
507	W496D	Beta-Strand	W	D	Beta Strand D	0	0	0	Intolerant	0	0	0	0	0	0
508	W496E	Beta-Strand	W	E	Beta Strand D	0	0	0	Intolerant	0	0	0	0	0	0
509	W496F	Beta-Strand	W	F	Beta Strand D	0.218867	1.03906	0.939517	Tolerant	0.218867	1.01911	0.939517	-0.72065	-0.800239	0.0795886
510	W496G	Beta-Strand	W	G	Beta Strand D	0	0.00461237	0.00883714	Intolerant	0	0.00461237	0.00883714	-0.00883714	-0.00461237	-0.00422476
511	W496H	Beta-Strand	W	H	Beta Strand D	0	0	0	Intolerant	0	0	0	0	0	0
512	W496I	Beta-Strand	W	I	Beta Strand D	0	0	0	Intolerant	0	0	0	0	0	0
513	W496K	Beta-Strand	W	K	Beta Strand D	0	0	0	Intolerant	0	0	0	0	0	0
514	W496L	Beta-Strand	W	L	Beta Strand D	0	0.0937168	0.106305	Functional	0	0.0937168	0.106305	-0.106305	-0.0937168	-0.0125881
515	W496M	Beta-Strand	W	M	Beta Strand D	0	0	0	Intolerant	0	0	0	0	0	0
516	W496N	Beta-Strand	W	N	Beta Strand D	0	0	0	Intolerant	0	0	0	0	0	0
517	W496P	Beta-Strand	W	P	Beta Strand D	0	0	0	Intolerant	0	0	0	0	0	0
518	W496Q	Beta-Strand	W	Q	Beta Strand D	0	0	0	Intolerant	0	0	0	0	0	0
519	W496R	Beta-Strand	W	R	Beta Strand D	0.0988706	0.158629	0.193312	Functional	0.0988706	0.158629	0.193312	-0.0944409	-0.0597586	-0.0346823
520	W496S	Beta-Strand	W	S	Beta Strand D	0	0.0112766	0.0274646	Intolerant	0	0.0112766	0.0274646	-0.0274646	-0.0112766	-0.016188
521	W496T	Beta-Strand	W	T	Beta Strand D	0	0	0	Intolerant	0	0	0	0	0	0
522	W496V	Beta-Strand	W	V	Beta Strand D	0	0	0	Intolerant	0	0	0	0	0	0
523	W496W	Beta-Strand	W	W	Beta Strand D	1	1	1	Tolerant	1	1	1	0	0	0
524	W496Y	Beta-Strand	W	Y	Beta Strand D	0.292572	1.05224	0.913966	Tolerant	0.292572	1.02556	0.913966	-0.621394	-0.732984	0.11159
525	W496*	Beta-Strand	W	*	Beta Strand D	0.660774	0.150806	0.188425	Tolerant	0.660774	0.150806	0.188425	0.472349	0.509968	-0.0376191
526	I497A	Beta-Strand	I	A	Beta Strand D	0	0	0	Intolerant	0	0	0	0	0	0
527	I497C	Beta-Strand	I	C	Beta Strand D	0	0	0	Intolerant	0	0	0	0	0	0
528	I497D	Beta-Strand	I	D	Beta Strand D	0	0	0	Intolerant	0	0	0	0	0	0
529	I497E	Beta-Strand	I	E	Beta Strand D	0	0	0	Intolerant	0	0	0	0	0	0
530	I497F	Beta-Strand	I	F	Beta Strand D	0	0.0338581	0.0156169	Intolerant	0	0.0338581	0.0156169	-0.0156169	-0.0338581	0.0182412
531	I497G	Beta-Strand	I	G	Beta Strand D	0	0	0	Intolerant	0	0	0	0	0	0
532	I497H	Beta-Strand	I	H	Beta Strand D	0	0	0	Intolerant	0	0	0	0	0	0
533	I497I	Beta-Strand	I	I	Beta Strand D	1	1	1	Tolerant	1	1	1	0	0	0
534	I497K	Beta-Strand	I	K	Beta Strand D	0	0	0	Intolerant	0	0	0	0	0	0
535	I497L	Beta-Strand	I	L	Beta Strand D	0.458224	1.25173	1.01909	Tolerant	0.458224	1.12314	1.00826	-0.550031	-0.664917	0.114885
536	I497M	Beta-Strand	I	M	Beta Strand D	0	0.201183	0.42402	Functional	0	0.201183	0.42402	-0.42402	-0.201183	-0.222837
537	I497N	Beta-Strand	I	N	Beta Strand D	0	0.0193343	0.0168294	Intolerant	0	0.0193343	0.0168294	-0.0168294	-0.0193343	0.00250488
538	I497P	Beta-Strand	I	P	Beta Strand D	0	0	0	Intolerant	0	0	0	0	0	0
539	I497Q	Beta-Strand	I	Q	Beta Strand D	0	0	0	Intolerant	0	0	0	0	0	0
540	I497R	Beta-Strand	I	R	Beta Strand D	0	0	0	Intolerant	0	0	0	0	0	0
541	I497S	Beta-Strand	I	S	Beta Strand D	0	0.0188556	0	Intolerant	0	0.0188556	0	0	-0.0188556	0.0188556
542	I497T	Beta-Strand	I	T	Beta Strand D	0	0.0557667	0.0423537	Intolerant	0	0.0557667	0.0423537	-0.0423537	-0.0557667	0.013413
543	I497V	Beta-Strand	I	V	Beta Strand D	0.513303	1.21018	1.07331	Tolerant	0.513303	1.10282	1.0317	-0.518397	-0.589512	0.0711158
544	I497W	Beta-Strand	I	W	Beta Strand D	0	0	0	Intolerant	0	0	0	0	0	0
545	I497Y	Beta-Strand	I	Y	Beta Strand D	0	0	0	Intolerant	0	0	0	0	0	0
546	I497*	Beta-Strand	I	*	Beta Strand D	0	0	0	Intolerant	0	0	0	0	0	0
547	K498A	Beta-Strand	K	A	Beta Strand D	0	0.164124	0.546291	Functional	0	0.164124	0.546291	-0.546291	-0.164124	-0.382167
548	K498C	Beta-Strand	K	C	Beta Strand D	0	1.07296	1.74897	Functional	0	1.03569	1.32386	-1.32386	-1.03569	-0.288174
549	K498D	Beta-Strand	K	D	Beta Strand D	0	0	0	Intolerant	0	0	0	0	0	0
550	K498E	Beta-Strand	K	E	Beta Strand D	0.231558	0.122971	0.0907886	Functional	0.231558	0.122971	0.0907886	0.14077	0.108587	0.0321827
551	K498F	Beta-Strand	K	F	Beta Strand D	0	0	0.217092	Functional	0	0	0.217092	-0.217092	0	-0.217092
552	K498G	Beta-Strand	K	G	Beta Strand D	0	0.225745	0.849028	Functional	0	0.225745	0.849028	-0.849028	-0.225745	-0.623283
553	K498H	Beta-Strand	K	H	Beta Strand D	0.33942	0.78239	0.940602	Tolerant	0.33942	0.78239	0.940602	-0.601182	-0.44297	-0.158213
554	K498I	Beta-Strand	K	I	Beta Strand D	0	0	0.00467532	Intolerant	0	0	0.00467532	-0.00467532	0	-0.00467532
555	K498K	Beta-Strand	K	K	Beta Strand D	1	1	1	Tolerant	1	1	1	0	0	0
556	K498L	Beta-Strand	K	L	Beta Strand D	0	0.593532	1.38739	Functional	0	0.593532	1.16751	-1.16751	-0.593532	-0.57398
557	K498M	Beta-Strand	K	M	Beta Strand D	0	0.781581	1.27776	Functional	0	0.781581	1.12011	-1.12011	-0.781581	-0.338527
558	K498N	Beta-Strand	K	N	Beta Strand D	0	0.297558	0.816278	Functional	0	0.297558	0.816278	-0.816278	-0.297558	-0.51872
559	K498P	Beta-Strand	K	P	Beta Strand D	0	0	0	Intolerant	0	0	0	0	0	0
560	K498Q	Beta-Strand	K	Q	Beta Strand D	0	0.810617	1.15075	Functional	0	0.810617	1.06519	-1.06519	-0.810617	-0.254568
561	K498R	Beta-Strand	K	R	Beta Strand D	0.750866	1.25032	1.13117	Tolerant	0.750866	1.12245	1.05672	-0.305855	-0.371587	0.0657314
562	K498S	Beta-Strand	K	S	Beta Strand D	0	0.396214	1.05727	Functional	0	0.396214	1.02476	-1.02476	-0.396214	-0.628548
563	K498T	Beta-Strand	K	T	Beta Strand D	0	0.00215244	0	Intolerant	0	0.00215244	0	0	-0.00215244	0.00215244
564	K498V	Beta-Strand	K	V	Beta Strand D	0	0	0.192141	Functional	0	0	0.192141	-0.192141	0	-0.192141
565	K498W	Beta-Strand	K	W	Beta Strand D	0	0	0.0109165	Intolerant	0	0	0.0109165	-0.0109165	0	-0.0109165
566	K498Y	Beta-Strand	K	Y	Beta Strand D	0	0.0208104	0.724232	Functional	0	0.0208104	0.724232	-0.724232	-0.0208104	-0.703422
567	K498*	Beta-Strand	K	*	Beta Strand D	0.39849	0.0914167	0.164676	Functional	0.39849	0.0914167	0.164676	0.233814	0.307073	-0.0732593
568	C499A	Exterior Loop	C	A	Exterior Loop DE	0.0473362	0.511563	0.926354	Functional	0.0473362	0.511563	0.926354	-0.879018	-0.464226	-0.414792
569	C499C	Exterior Loop	C	C	Exterior Loop DE	1	1	1	Tolerant	1	1	1	0	0	0
570	C499D	Exterior Loop	C	D	Exterior Loop DE	0	0	0	Intolerant	0	0	0	0	0	0
571	C499E	Exterior Loop	C	E	Exterior Loop DE	0	0	0	Intolerant	0	0	0	0	0	0
572	C499F	Exterior Loop	C	F	Exterior Loop DE	0	0.0317567	1.76213	Functional	0	0.0317567	1.32956	-1.32956	-0.0317567	-1.2978
573	C499G	Exterior Loop	C	G	Exterior Loop DE	0.135246	0.034101	0.0592817	Functional	0.135246	0.034101	0.0592817	0.0759645	0.101145	-0.0251807
574	C499H	Exterior Loop	C	H	Exterior Loop DE	0	0	0	Intolerant	0	0	0	0	0	0
575	C499I	Exterior Loop	C	I	Exterior Loop DE	0	0	0.106477	Functional	0	0	0.106477	-0.106477	0	-0.106477
576	C499K	Exterior Loop	C	K	Exterior Loop DE	0	0	0	Intolerant	0	0	0	0	0	0
577	C499L	Exterior Loop	C	L	Exterior Loop DE	0	0	0.503839	Functional	0	0	0.503839	-0.503839	0	-0.503839
578	C499M	Exterior Loop	C	M	Exterior Loop DE	0	0	2.042	Functional	0	0	1.45057	-1.45057	0	-1.45057
579	C499N	Exterior Loop	C	N	Exterior Loop DE	0	0.00246758	0.385581	Functional	0	0.00246758	0.385581	-0.385581	-0.00246758	-0.383113
580	C499P	Exterior Loop	C	P	Exterior Loop DE	0	0	0	Intolerant	0	0	0	0	0	0
581	C499Q	Exterior Loop	C	Q	Exterior Loop DE	0	0	0	Intolerant	0	0	0	0	0	0
582	C499R	Exterior Loop	C	R	Exterior Loop DE	0	0.0451886	0.0598398	Intolerant	0	0.0451886	0.0598398	-0.0598398	-0.0451886	-0.0146512
583	C499S	Exterior Loop	C	S	Exterior Loop DE	0.0754459	0.402528	0.751835	Functional	0.0754459	0.402528	0.751835	-0.676389	-0.327082	-0.349307
584	C499T	Exterior Loop	C	T	Exterior Loop DE	0	0.732683	2.05891	Functional	0	0.732683	1.45789	-1.45789	-0.732683	-0.725203
585	C499V	Exterior Loop	C	V	Exterior Loop DE	0	0	0.906609	Functional	0	0	0.906609	-0.906609	0	-0.906609
586	C499W	Exterior Loop	C	W	Exterior Loop DE	0.142009	0.00968598	0	Functional	0.142009	0.00968598	0	0.142009	0.132323	0.00968598
587	C499Y	Exterior Loop	C	Y	Exterior Loop DE	0.222459	0.161628	0.24267	Tolerant	0.222459	0.161628	0.24267	-0.0202106	0.0608313	-0.0810418
588	A499*	Exterior Loop	A	*	Exterior Loop DE	0.561799	0.129797	0.119443	Tolerant	0.561799	0.129797	0.119443	0.442356	0.432002	0.0103542
589	A500A	Exterior Loop	A	A	Exterior Loop DE	1	1	1	Tolerant	1	1	1	0	0	0
590	A500C	Exterior Loop	A	C	Exterior Loop DE	0.352637	0.0310465	1.22385	Functional	0.352637	0.0310465	1.0968	-0.744161	0.321591	-1.06575
591	A500D	Exterior Loop	A	D	Exterior Loop DE	0.152369	0.0570866	0.960156	Functional	0.152369	0.0570866	0.960156	-0.807787	0.0952829	-0.90307
592	A500E	Exterior Loop	A	E	Exterior Loop DE	0.0946724	0.00645732	1.16215	Functional	0.0946724	0.00645732	1.07011	-0.975442	0.0882151	-1.06366
593	A500F	Exterior Loop	A	F	Exterior Loop DE	0	0.0509207	1.12472	Functional	0	0.0509207	1.05393	-1.05393	-0.0509207	-1.00301
594	A500G	Exterior Loop	A	G	Exterior Loop DE	0.102673	0.210856	1.60181	Tolerant	0.102673	0.210856	1.26023	-1.15756	-0.108182	-1.04938
595	A500H	Exterior Loop	A	H	Exterior Loop DE	7.46172	1.11325	1.20066	Tolerant	1.34031	1.0554	1.08677	0.253544	0.28491	-0.0313665
596	A500I	Exterior Loop	A	I	Exterior Loop DE	0	0.061121	0.603864	Functional	0	0.061121	0.603864	-0.603864	-0.061121	-0.542743
597	A500K	Exterior Loop	A	K	Exterior Loop DE	3.62745	0.340458	0.378237	Tolerant	1.13838	0.340458	0.378237	0.76014	0.797918	-0.0377782
598	A500L	Exterior Loop	A	L	Exterior Loop DE	0.0847463	0.579666	1.18502	Functional	0.0847463	0.579666	1.08001	-0.99526	-0.49492	-0.50034
599	A500M	Exterior Loop	A	M	Exterior Loop DE	0.0468335	0.735028	1.00962	Functional	0.0468335	0.735028	1.00416	-0.957326	-0.688194	-0.269132
600	A500N	Exterior Loop	A	N	Exterior Loop DE	0.178713	1.0611	1.39087	Tolerant	0.178713	1.02989	1.16902	-0.990303	-0.851174	-0.139129
601	A500P	Exterior Loop	A	P	Exterior Loop DE	0.131183	0.0324943	0.0421604	Functional	0.131183	0.0324943	0.0421604	0.0890224	0.0986885	-0.00966611
602	A500Q	Exterior Loop	A	Q	Exterior Loop DE	0.196436	0.735899	1.29149	Tolerant	0.196436	0.735899	1.12604	-0.929607	-0.539463	-0.390144
603	A500R	Exterior Loop	A	R	Exterior Loop DE	3.85626	0.354615	0.399151	Tolerant	1.15043	0.354615	0.399151	0.751276	0.795813	-0.0445367
604	A500S	Exterior Loop	A	S	Exterior Loop DE	0.603734	1.49272	1.51251	Tolerant	0.603734	1.24103	1.22162	-0.617885	-0.637296	0.0194117
605	A500T	Exterior Loop	A	T	Exterior Loop DE	0.253289	0.726145	1.38857	Tolerant	0.253289	0.726145	1.16802	-0.914735	-0.472856	-0.441879
606	A500V	Exterior Loop	A	V	Exterior Loop DE	0.0919953	0.31865	0.898733	Functional	0.0919953	0.31865	0.898733	-0.806738	-0.226655	-0.580083
607	A500W	Exterior Loop	A	W	Exterior Loop DE	0	0.0259649	0.464816	Functional	0	0.0259649	0.464816	-0.464816	-0.0259649	-0.438851
608	A500Y	Exterior Loop	A	Y	Exterior Loop DE	0	0.189051	1.00616	Functional	0	0.189051	1.00266	-1.00266	-0.189051	-0.813612
609	A500*	Exterior Loop	A	*	Exterior Loop DE	0	0	0	Intolerant	0	0	0	0	0	0
610	N501A	Exterior Loop	N	A	Exterior Loop DE	0	0	1.30685	Functional	0	0	1.13269	-1.13269	0	-1.13269
611	N501C	Exterior Loop	N	C	Exterior Loop DE	0	0	0.697056	Functional	0	0	0.697056	-0.697056	0	-0.697056
612	N501D	Exterior Loop	N	D	Exterior Loop DE	0	0.165399	1.99385	Functional	0	0.165399	1.42976	-1.42976	-0.165399	-1.26436
613	N501E	Exterior Loop	N	E	Exterior Loop DE	0	0	1.10467	Functional	0	0	1.04526	-1.04526	0	-1.04526
614	N501F	Exterior Loop	N	F	Exterior Loop DE	0	0	0.346635	Functional	0	0	0.346635	-0.346635	0	-0.346635
615	N501G	Exterior Loop	N	G	Exterior Loop DE	0	0.0663417	1.3004	Functional	0	0.0663417	1.1299	-1.1299	-0.0663417	-1.06356
616	N501H	Exterior Loop	N	H	Exterior Loop DE	6.58747	0.645734	0.592515	Tolerant	1.29427	0.645734	0.592515	0.701754	0.648534	0.0532196
617	N501I	Exterior Loop	N	I	Exterior Loop DE	0.047604	0.0289613	0.0271847	Intolerant	0.047604	0.0289613	0.0271847	0.0204193	0.0186426	0.00177665
618	N501K	Exterior Loop	N	K	Exterior Loop DE	4.86718	0.492698	0.658878	Tolerant	1.20367	0.492698	0.658878	0.54479	0.710971	-0.16618
619	N501L	Exterior Loop	N	L	Exterior Loop DE	0	0	0.0735984	Intolerant	0	0	0.0735984	-0.0735984	0	-0.0735984
620	N501M	Exterior Loop	N	M	Exterior Loop DE	0.00427503	0.00409356	0.281047	Functional	0.00427503	0.00409356	0.281047	-0.276771	0.000181469	-0.276953
621	N501N	Exterior Loop	N	N	Exterior Loop DE	1	1	1	Tolerant	1	1	1	0	0	0
622	N501P	Exterior Loop	N	P	Exterior Loop DE	0	0	1.00495	Functional	0	0	1.00214	-1.00214	0	-1.00214
623	N501Q	Exterior Loop	N	Q	Exterior Loop DE	0	0.0162419	1.31258	Functional	0	0.0162419	1.13517	-1.13517	-0.0162419	-1.11892
624	N501R	Exterior Loop	N	R	Exterior Loop DE	4.74576	0.516589	0.570037	Tolerant	1.19727	0.516589	0.570037	0.627236	0.680685	-0.0534488
625	N501S	Exterior Loop	N	S	Exterior Loop DE	0.052455	0.0592533	1.1491	Functional	0.052455	0.0592533	1.06447	-1.01202	-0.00679826	-1.00522
626	N501T	Exterior Loop	N	T	Exterior Loop DE	0	0	1.13988	Functional	0	0	1.06048	-1.06048	0	-1.06048
627	N501V	Exterior Loop	N	V	Exterior Loop DE	0	5.68204e-05	0.022386	Intolerant	0	5.68204e-05	0.022386	-0.022386	-5.68204e-05	-0.0223292
628	N501W	Exterior Loop	N	W	Exterior Loop DE	0	0	0.0161943	Intolerant	0	0	0.0161943	-0.0161943	0	-0.0161943
629	N501Y	Exterior Loop	N	Y	Exterior Loop DE	0.0151073	0.0326688	0.728205	Functional	0.0151073	0.0326688	0.728205	-0.713097	-0.0175615	-0.695536
630	N501*	Exterior Loop	N	*	Exterior Loop DE	0	0	0	Intolerant	0	0	0	0	0	0
631	N502A	Exterior Loop	N	A	Exterior Loop DE	0.277395	1.23469	1.3124	Tolerant	0.277395	1.11481	1.13509	-0.857693	-0.837412	-0.0202806
632	N502C	Exterior Loop	N	C	Exterior Loop DE	0.183321	0.749237	1.18645	Tolerant	0.183321	0.749237	1.08062	-0.897302	-0.565916	-0.331386
633	N502D	Exterior Loop	N	D	Exterior Loop DE	0.0430329	0.626474	1.30192	Functional	0.0430329	0.626474	1.13055	-1.08752	-0.583441	-0.504081
634	N502E	Exterior Loop	N	E	Exterior Loop DE	0	0.500267	1.58494	Functional	0	0.500267	1.25293	-1.25293	-0.500267	-0.752668
635	N502F	Exterior Loop	N	F	Exterior Loop DE	0	0.0996254	0.606046	Functional	0	0.0996254	0.606046	-0.606046	-0.0996254	-0.50642
636	N502G	Exterior Loop	N	G	Exterior Loop DE	0.436101	1.28907	1.32683	Tolerant	0.436101	1.14141	1.14132	-0.705223	-0.705306	8.29841e-05
637	N502H	Exterior Loop	N	H	Exterior Loop DE	4.04435	1.31229	1.02485	Tolerant	1.16033	1.15277	1.01074	0.149589	0.00756666	0.142022
638	N502I	Exterior Loop	N	I	Exterior Loop DE	0	0.00839459	0.046804	Intolerant	0	0.00839459	0.046804	-0.046804	-0.00839459	-0.0384095
639	N502K	Exterior Loop	N	K	Exterior Loop DE	6.64458	0.929681	0.835606	Tolerant	1.29728	0.929681	0.835606	0.46167	0.367596	0.0940745
640	N502L	Exterior Loop	N	L	Exterior Loop DE	0.0585602	0.43564	0.759904	Functional	0.0585602	0.43564	0.759904	-0.701344	-0.37708	-0.324265
641	N502M	Exterior Loop	N	M	Exterior Loop DE	0.235184	1.21929	1.17408	Tolerant	0.235184	1.10727	1.07528	-0.840092	-0.872091	0.031998
642	N502N	Exterior Loop	N	N	Exterior Loop DE	1	1	1	Tolerant	1	1	1	0	0	0
643	N502P	Exterior Loop	N	P	Exterior Loop DE	0	0	0	Intolerant	0	0	0	0	0	0
644	N502Q	Exterior Loop	N	Q	Exterior Loop DE	0.591469	1.38789	1.29259	Tolerant	0.591469	1.18975	1.12652	-0.53505	-0.598282	0.0632312
645	N502R	Exterior Loop	N	R	Exterior Loop DE	6.833	0.869267	0.7862	Tolerant	1.3072	0.869267	0.7862	0.520999	0.437933	0.0830662
646	N502S	Exterior Loop	N	S	Exterior Loop DE	0.359293	1.31546	1.22956	Tolerant	0.359293	1.15432	1.09927	-0.739975	-0.795025	0.0550504
647	N502T	Exterior Loop	N	T	Exterior Loop DE	0.159446	0.955116	1.21989	Tolerant	0.159446	0.955116	1.09508	-0.935637	-0.79567	-0.139967
648	N502V	Exterior Loop	N	V	Exterior Loop DE	0	0	0.116087	Functional	0	0	0.116087	-0.116087	0	-0.116087
649	N502W	Exterior Loop	N	W	Exterior Loop DE	0	0.00284882	0.178788	Functional	0	0.00284882	0.178788	-0.178788	-0.00284882	-0.175939
650	N502Y	Exterior Loop	N	Y	Exterior Loop DE	0.197929	0.596166	0.984659	Tolerant	0.197929	0.596166	0.984659	-0.78673	-0.398237	-0.388493
651	N502*	Exterior Loop	N	*	Exterior Loop DE	0	0	0	Intolerant	0	0	0	0	0	0
652	S503A	Exterior Loop	S	A	Exterior Loop DE	0.0865118	0.70135	1.00501	Functional	0.0865118	0.70135	1.00217	-0.915654	-0.614838	-0.300816
653	S503C	Exterior Loop	S	C	Exterior Loop DE	0	0.00302687	1.46313	Functional	0	0.00302687	1.20027	-1.20027	-0.00302687	-1.19724
654	S503D	Exterior Loop	S	D	Exterior Loop DE	0.0302146	0.578563	1.08986	Functional	0.0302146	0.578563	1.03885	-1.00864	-0.548349	-0.460292
655	S503E	Exterior Loop	S	E	Exterior Loop DE	0	0	0.118283	Functional	0	0	0.118283	-0.118283	0	-0.118283
656	S503F	Exterior Loop	S	F	Exterior Loop DE	0	0.0110501	0.215246	Functional	0	0.0110501	0.215246	-0.215246	-0.0110501	-0.204196
657	S503G	Exterior Loop	S	G	Exterior Loop DE	0	0	1.5199	Functional	0	0	1.22481	-1.22481	0	-1.22481
658	S503H	Exterior Loop	S	H	Exterior Loop DE	0	0	0.997816	Functional	0	0	0.997816	-0.997816	0	-0.997816
659	S503I	Exterior Loop	S	I	Exterior Loop DE	0	0	0.5621	Functional	0	0	0.5621	-0.5621	0	-0.5621
660	S503K	Exterior Loop	S	K	Exterior Loop DE	0	0	0	Intolerant	0	0	0	0	0	0
661	S503L	Exterior Loop	S	L	Exterior Loop DE	0	0	0.0541276	Intolerant	0	0	0.0541276	-0.0541276	0	-0.0541276
662	S503M	Exterior Loop	S	M	Exterior Loop DE	0	0	0.235501	Functional	0	0	0.235501	-0.235501	0	-0.235501
663	S503N	Exterior Loop	S	N	Exterior Loop DE	0	0	0.839053	Functional	0	0	0.839053	-0.839053	0	-0.839053
664	S503P	Exterior Loop	S	P	Exterior Loop DE	0.0556147	0.0498432	0.0931761	Intolerant	0.0556147	0.0498432	0.0931761	-0.0375614	0.00577157	-0.0433329
665	S503Q	Exterior Loop	S	Q	Exterior Loop DE	0	0	0.232444	Functional	0	0	0.232444	-0.232444	0	-0.232444
666	S503R	Exterior Loop	S	R	Exterior Loop DE	0	0.00415411	0.0667608	Intolerant	0	0.00415411	0.0667608	-0.0667608	-0.00415411	-0.0626067
667	S503S	Exterior Loop	S	S	Exterior Loop DE	1	1	1	Tolerant	1	1	1	0	0	0
668	S503T	Exterior Loop	S	T	Exterior Loop DE	0.376942	1.07747	1.35286	Tolerant	0.376942	1.0379	1.15258	-0.775642	-0.660955	-0.114687
669	S503V	Exterior Loop	S	V	Exterior Loop DE	0	0.00116694	1.22737	Functional	0	0.00116694	1.09832	-1.09832	-0.00116694	-1.09715
670	S503W	Exterior Loop	S	W	Exterior Loop DE	0	0	0	Intolerant	0	0	0	0	0	0
671	S503Y	Exterior Loop	S	Y	Exterior Loop DE	0	0	0.657513	Functional	0	0	0.657513	-0.657513	0	-0.657513
672	S503*	Exterior Loop	S	*	Exterior Loop DE	0	0	0	Intolerant	0	0	0	0	0	0
673	W504A	Beta-Strand	W	A	Beta Strand E	0	0.102118	0.378476	Functional	0	0.102118	0.378476	-0.378476	-0.102118	-0.276358
674	W504C	Beta-Strand	W	C	Beta Strand E	0.112132	0.631527	0.659725	Tolerant	0.112132	0.631527	0.659725	-0.547593	-0.519394	-0.0281983
675	W504D	Beta-Strand	W	D	Beta Strand E	0	0	0	Intolerant	0	0	0	0	0	0
676	W504E	Beta-Strand	W	E	Beta Strand E	0	0	0	Intolerant	0	0	0	0	0	0
677	W504F	Beta-Strand	W	F	Beta Strand E	0.288713	0.840281	0.857475	Tolerant	0.288713	0.840281	0.857475	-0.568763	-0.551568	-0.0171941
678	W504G	Beta-Strand	W	G	Beta Strand E	0	0.00189921	0	Intolerant	0	0.00189921	0	0	-0.00189921	0.00189921
679	W504H	Beta-Strand	W	H	Beta Strand E	0.292916	0.631462	0.925281	Tolerant	0.292916	0.631462	0.925281	-0.632365	-0.338546	-0.293819
680	W504I	Beta-Strand	W	I	Beta Strand E	0	0	0.954836	Functional	0	0	0.954836	-0.954836	0	-0.954836
681	W504K	Beta-Strand	W	K	Beta Strand E	0	0	0	Intolerant	0	0	0	0	0	0
682	W504L	Beta-Strand	W	L	Beta Strand E	0.323405	0.931735	0.973928	Tolerant	0.323405	0.931735	0.973928	-0.650522	-0.60833	-0.0421927
683	W504M	Beta-Strand	W	M	Beta Strand E	0.363834	0.923265	1.00551	Tolerant	0.363834	0.923265	1.00238	-0.638547	-0.55943	-0.079117
684	W504N	Beta-Strand	W	N	Beta Strand E	0	0	0.117615	Functional	0	0	0.117615	-0.117615	0	-0.117615
685	W504P	Beta-Strand	W	P	Beta Strand E	0	0	0	Intolerant	0	0	0	0	0	0
686	W504Q	Beta-Strand	W	Q	Beta Strand E	0	0	0.0119502	Intolerant	0	0	0.0119502	-0.0119502	0	-0.0119502
687	W504R	Beta-Strand	W	R	Beta Strand E	0.0253587	0.0639811	0.0777394	Intolerant	0.0253587	0.0639811	0.0777394	-0.0523807	-0.0386225	-0.0137582
688	W504S	Beta-Strand	W	S	Beta Strand E	0.0282488	0.00752336	0.0783556	Intolerant	0.0282488	0.00752336	0.0783556	-0.0501069	0.0207254	-0.0708322
689	W504T	Beta-Strand	W	T	Beta Strand E	0	0.0571615	0.612967	Functional	0	0.0571615	0.612967	-0.612967	-0.0571615	-0.555806
690	W504V	Beta-Strand	W	V	Beta Strand E	0.0495379	0.709947	1.08003	Functional	0.0495379	0.709947	1.03461	-0.98507	-0.660409	-0.324661
691	W504W	Beta-Strand	W	W	Beta Strand E	1	1	1	Tolerant	1	1	1	0	0	0
692	W504Y	Beta-Strand	W	Y	Beta Strand E	0.736	1.35612	1.12094	Tolerant	0.736	1.17421	1.0523	-0.316296	-0.43821	0.121914
693	W504*	Beta-Strand	W	*	Beta Strand E	0.327916	0.119263	0.11326	Tolerant	0.327916	0.119263	0.11326	0.214656	0.208653	0.00600299
694	N505A	Beta-Strand	N	A	Beta Strand E	0	0	1.61781	Functional	0	0	1.26715	-1.26715	0	-1.26715
695	N505C	Beta-Strand	N	C	Beta Strand E	0.0235836	0.182139	0.976768	Functional	0.0235836	0.182139	0.976768	-0.953184	-0.158555	-0.794629
696	N505D	Beta-Strand	N	D	Beta Strand E	0.0604292	0.0790367	0.0352077	Intolerant	0.0604292	0.0790367	0.0352077	0.0252215	-0.0186075	0.043829
697	N505E	Beta-Strand	N	E	Beta Strand E	0	0	0.0212651	Intolerant	0	0	0.0212651	-0.0212651	0	-0.0212651
698	N505F	Beta-Strand	N	F	Beta Strand E	0	0	0.0227423	Intolerant	0	0	0.0227423	-0.0227423	0	-0.0227423
699	N505G	Beta-Strand	N	G	Beta Strand E	0	0	0.128149	Functional	0	0	0.128149	-0.128149	0	-0.128149
700	N505H	Beta-Strand	N	H	Beta Strand E	0	0	1.35009	Functional	0	0	1.15138	-1.15138	0	-1.15138
701	N505I	Beta-Strand	N	I	Beta Strand E	0	0.144681	2.03763	Functional	0	0.144681	1.44869	-1.44869	-0.144681	-1.30401
702	N505K	Beta-Strand	N	K	Beta Strand E	0	0.0185458	0.0473232	Intolerant	0	0.0185458	0.0473232	-0.0473232	-0.0185458	-0.0287774
703	N505L	Beta-Strand	N	L	Beta Strand E	0	0	0.677679	Functional	0	0	0.677679	-0.677679	0	-0.677679
704	N505M	Beta-Strand	N	M	Beta Strand E	0	0	0.782533	Functional	0	0	0.782533	-0.782533	0	-0.782533
705	N505N	Beta-Strand	N	N	Beta Strand E	1	1	1	Tolerant	1	1	1	0	0	0
706	N505P	Beta-Strand	N	P	Beta Strand E	0	0	0	Intolerant	0	0	0	0	0	0
707	N505Q	Beta-Strand	N	Q	Beta Strand E	0	0	0.503067	Functional	0	0	0.503067	-0.503067	0	-0.503067
708	N505R	Beta-Strand	N	R	Beta Strand E	0	0	0.0142442	Intolerant	0	0	0.0142442	-0.0142442	0	-0.0142442
709	N505S	Beta-Strand	N	S	Beta Strand E	0.193443	0.171325	1.09257	Tolerant	0.193443	0.171325	1.04003	-0.846586	0.0221174	-0.868704
710	N505T	Beta-Strand	N	T	Beta Strand E	0	0.0136366	1.66649	Functional	0	0.0136366	1.2882	-1.2882	-0.0136366	-1.27456
711	N505V	Beta-Strand	N	V	Beta Strand E	0	0	1.31979	Functional	0	0	1.13828	-1.13828	0	-1.13828
712	N505W	Beta-Strand	N	W	Beta Strand E	0	0	0.00502597	Intolerant	0	0	0.00502597	-0.00502597	0	-0.00502597
713	N505Y	Beta-Strand	N	Y	Beta Strand E	0	0.026016	0.121816	Functional	0	0.026016	0.121816	-0.121816	-0.026016	-0.0958
714	N505*	Beta-Strand	N	*	Beta Strand E	0	0	0	Intolerant	0	0	0	0	0	0
715	F506A	Beta-Strand	F	A	Beta Strand E	0.909675	1.24628	1.2587	Tolerant	0.909675	1.12048	1.11187	-0.202193	-0.210803	0.00861014
716	F506C	Beta-Strand	F	C	Beta Strand E	0.857942	1.34108	1.35575	Tolerant	0.857942	1.16685	1.15383	-0.295889	-0.308908	0.0130189
717	F506D	Beta-Strand	F	D	Beta Strand E	0	0	0	Intolerant	0	0	0	0	0	0
718	F506E	Beta-Strand	F	E	Beta Strand E	0	0.00908704	0.0804934	Intolerant	0	0.00908704	0.0804934	-0.0804934	-0.00908704	-0.0714064
719	F506F	Beta-Strand	F	F	Beta Strand E	1	1	1	Tolerant	1	1	1	0	0	0
720	F506G	Beta-Strand	F	G	Beta Strand E	0.220434	0.973552	1.18146	Tolerant	0.220434	0.973552	1.07847	-0.858033	-0.753119	-0.104914
721	F506H	Beta-Strand	F	H	Beta Strand E	1.02492	0.481397	0.696623	Tolerant	1.00131	0.481397	0.696623	0.30469	0.519916	-0.215226
722	F506I	Beta-Strand	F	I	Beta Strand E	0	0.0144255	0.0161943	Intolerant	0	0.0144255	0.0161943	-0.0161943	-0.0144255	-0.0017688
723	F506K	Beta-Strand	F	K	Beta Strand E	0	0	0	Intolerant	0	0	0	0	0	0
724	F506L	Beta-Strand	F	L	Beta Strand E	0.0843971	0.0706141	0.221727	Functional	0.0843971	0.0706141	0.221727	-0.13733	0.013783	-0.151113
725	F506M	Beta-Strand	F	M	Beta Strand E	0.258869	1.22323	1.1226	Tolerant	0.258869	1.1092	1.05301	-0.794143	-0.850333	0.0561905
726	F506N	Beta-Strand	F	N	Beta Strand E	0.740529	1.19455	1.13584	Tolerant	0.740529	1.09517	1.05874	-0.318212	-0.354644	0.0364319
727	F506P	Beta-Strand	F	P	Beta Strand E	1.25038	1.14274	1.08234	Tolerant	1.01319	1.06983	1.03561	-0.0224194	-0.0566424	0.0342229
728	F506Q	Beta-Strand	F	Q	Beta Strand E	0.553783	1.23177	1.3035	Tolerant	0.553783	1.11338	1.13124	-0.577453	-0.559596	-0.0178574
729	F506R	Beta-Strand	F	R	Beta Strand E	0	0.00210565	0.00537913	Intolerant	0	0.00210565	0.00537913	-0.00537913	-0.00210565	-0.00327348
730	F506S	Beta-Strand	F	S	Beta Strand E	1.18811	1.09674	1.10565	Tolerant	1.00991	1.04732	1.04569	-0.035779	-0.037417	0.00163798
731	F506T	Beta-Strand	F	T	Beta Strand E	0.0305395	0.41709	0.899916	Functional	0.0305395	0.41709	0.899916	-0.869376	-0.386551	-0.482825
732	F506V	Beta-Strand	F	V	Beta Strand E	0.270144	0.75048	0.803917	Tolerant	0.270144	0.75048	0.803917	-0.533773	-0.480336	-0.0534372
733	F506W	Beta-Strand	F	W	Beta Strand E	0.228158	1.02423	1.10104	Tolerant	0.228158	1.01185	1.04369	-0.815534	-0.783694	-0.0318401
734	F506Y	Beta-Strand	F	Y	Beta Strand E	0.456605	1.25803	1.16427	Tolerant	0.456605	1.12622	1.07103	-0.614429	-0.669619	0.0551892
735	F506*	Beta-Strand	F	*	Beta Strand E	0	0	0	Intolerant	0	0	0	0	0	0
736	F507A	Beta-Strand	F	A	Beta Strand E	0	0.678482	1.43874	Functional	0	0.678482	1.18972	-1.18972	-0.678482	-0.511234
737	F507C	Beta-Strand	F	C	Beta Strand E	0	0.321899	1.13819	Functional	0	0.321899	1.05976	-1.05976	-0.321899	-0.737856
738	F507D	Beta-Strand	F	D	Beta Strand E	0	0	0	Intolerant	0	0	0	0	0	0
739	F507E	Beta-Strand	F	E	Beta Strand E	0	0	0	Intolerant	0	0	0	0	0	0
740	F507F	Beta-Strand	F	F	Beta Strand E	1	1	1	Tolerant	1	1	1	0	0	0
741	F507G	Beta-Strand	F	G	Beta Strand E	0	0	0.285317	Functional	0	0	0.285317	-0.285317	0	-0.285317
742	F507H	Beta-Strand	F	H	Beta Strand E	0	0.204085	1.20066	Functional	0	0.204085	1.08677	-1.08677	-0.204085	-0.882685
743	F507I	Beta-Strand	F	I	Beta Strand E	0	0.0869075	1.07971	Functional	0	0.0869075	1.03447	-1.03447	-0.0869075	-0.947561
744	F507K	Beta-Strand	F	K	Beta Strand E	0.0261716	0.200464	0.730357	Functional	0.0261716	0.200464	0.730357	-0.704186	-0.174292	-0.529894
745	F507L	Beta-Strand	F	L	Beta Strand E	0	0.662879	1.27465	Functional	0	0.662879	1.11876	-1.11876	-0.662879	-0.455885
746	F507M	Beta-Strand	F	M	Beta Strand E	0	0.756656	1.42212	Functional	0	0.756656	1.18253	-1.18253	-0.756656	-0.425876
747	F507N	Beta-Strand	F	N	Beta Strand E	0	0	0	Intolerant	0	0	0	0	0	0
748	F507P	Beta-Strand	F	P	Beta Strand E	0	0	0	Intolerant	0	0	0	0	0	0
749	F507Q	Beta-Strand	F	Q	Beta Strand E	0.0888267	0.59552	0.652659	Functional	0.0888267	0.59552	0.652659	-0.563832	-0.506693	-0.0571386
750	F507R	Beta-Strand	F	R	Beta Strand E	0	0	0	Intolerant	0	0	0	0	0	0
751	F507S	Beta-Strand	F	S	Beta Strand E	0.108248	0.477864	1.10699	Tolerant	0.108248	0.477864	1.04626	-0.938016	-0.369616	-0.5684
752	F507T	Beta-Strand	F	T	Beta Strand E	0.0743198	0.505006	1.22716	Functional	0.0743198	0.505006	1.09823	-1.02391	-0.430687	-0.593221
753	F507V	Beta-Strand	F	V	Beta Strand E	0.0608608	0.868508	1.26861	Functional	0.0608608	0.868508	1.11615	-1.05529	-0.807647	-0.247645
754	F507W	Beta-Strand	F	W	Beta Strand E	0	0	0	Intolerant	0	0	0	0	0	0
755	F507Y	Beta-Strand	F	Y	Beta Strand E	0.848162	1.48347	1.16616	Tolerant	0.848162	1.23651	1.07185	-0.223689	-0.388345	0.164657
756	F507*	Beta-Strand	F	*	Beta Strand E	0	0	0	Intolerant	0	0	0	0	0	0
757	R508A	Beta-Strand	R	A	Beta Strand E	0	0	0.028592	Intolerant	0	0	0.028592	-0.028592	0	-0.028592
758	R508C	Beta-Strand	R	C	Beta Strand E	0.0262979	0.0656354	0.11487	Functional	0.0262979	0.0656354	0.11487	-0.0885724	-0.0393376	-0.0492348
759	R508D	Beta-Strand	R	D	Beta Strand E	0	0	0	Intolerant	0	0	0	0	0	0
760	R508E	Beta-Strand	R	E	Beta Strand E	0	0	0	Intolerant	0	0	0	0	0	0
761	R508F	Beta-Strand	R	F	Beta Strand E	0	0	0	Intolerant	0	0	0	0	0	0
762	R508G	Beta-Strand	R	G	Beta Strand E	0	0.0270047	0.0056707	Intolerant	0	0.0270047	0.0056707	-0.0056707	-0.0270047	0.021334
763	R508H	Beta-Strand	R	H	Beta Strand E	0.472981	0.988575	0.930962	Tolerant	0.472981	0.988575	0.930962	-0.457981	-0.515594	0.057613
764	R508I	Beta-Strand	R	I	Beta Strand E	0	0	0	Intolerant	0	0	0	0	0	0
765	R508K	Beta-Strand	R	K	Beta Strand E	0.640658	1.30102	1.3444	Tolerant	0.640658	1.14725	1.14892	-0.508267	-0.506595	-0.00167226
766	R508L	Beta-Strand	R	L	Beta Strand E	0.030684	0.00984193	0.0139986	Intolerant	0.030684	0.00984193	0.0139986	0.0166854	0.0208421	-0.00415671
767	R508M	Beta-Strand	R	M	Beta Strand E	0	0	0	Intolerant	0	0	0	0	0	0
768	R508N	Beta-Strand	R	N	Beta Strand E	0	0	0	Intolerant	0	0	0	0	0	0
769	R508P	Beta-Strand	R	P	Beta Strand E	0	0	0	Intolerant	0	0	0	0	0	0
770	R508Q	Beta-Strand	R	Q	Beta Strand E	0	0	0	Intolerant	0	0	0	0	0	0
771	R508R	Beta-Strand	R	R	Beta Strand E	1	1	1	Tolerant	1	1	1	0	0	0
772	R508S	Beta-Strand	R	S	Beta Strand E	0	0.0229641	0.0114055	Intolerant	0	0.0229641	0.0114055	-0.0114055	-0.0229641	0.0115586
773	R508T	Beta-Strand	R	T	Beta Strand E	0	0	0	Intolerant	0	0	0	0	0	0
774	R508V	Beta-Strand	R	V	Beta Strand E	0	0	0	Intolerant	0	0	0	0	0	0
775	R508W	Beta-Strand	R	W	Beta Strand E	0	0	0	Intolerant	0	0	0	0	0	0
776	R508Y	Beta-Strand	R	Y	Beta Strand E	0	0	0	Intolerant	0	0	0	0	0	0
777	R508*	Beta-Strand	R	*	Beta Strand E	0	0	0	Intolerant	0	0	0	0	0	0
778	T509A	Interior Loop	T	A	Interior Loop EF	0.102364	0.648214	1.02136	Tolerant	0.102364	0.648214	1.00924	-0.906871	-0.545849	-0.361022
779	T509C	Interior Loop	T	C	Interior Loop EF	0.334737	0.911643	1.0202	Tolerant	0.334737	0.911643	1.00874	-0.674	-0.576906	-0.0970941
780	T509D	Interior Loop	T	D	Interior Loop EF	0	0	0	Intolerant	0	0	0	0	0	0
781	T509E	Interior Loop	T	E	Interior Loop EF	0	0	0	Intolerant	0	0	0	0	0	0
782	T509F	Interior Loop	T	F	Interior Loop EF	0	0	0	Intolerant	0	0	0	0	0	0
783	T509G	Interior Loop	T	G	Interior Loop EF	0	0	0	Intolerant	0	0	0	0	0	0
784	T509H	Interior Loop	T	H	Interior Loop EF	0	0	0	Intolerant	0	0	0	0	0	0
785	T509I	Interior Loop	T	I	Interior Loop EF	0.0213547	0.0926354	0.366382	Functional	0.0213547	0.0926354	0.366382	-0.345028	-0.0712807	-0.273747
786	T509K	Interior Loop	T	K	Interior Loop EF	0	0	0	Intolerant	0	0	0	0	0	0
787	T509L	Interior Loop	T	L	Interior Loop EF	0	0.0359763	0.297185	Functional	0	0.0359763	0.297185	-0.297185	-0.0359763	-0.261209
788	T509M	Interior Loop	T	M	Interior Loop EF	0	0	0	Intolerant	0	0	0	0	0	0
789	T509N	Interior Loop	T	N	Interior Loop EF	0	0.00632243	0.00618621	Intolerant	0	0.00632243	0.00618621	-0.00618621	-0.00632243	0.000136215
790	T509P	Interior Loop	T	P	Interior Loop EF	0.304162	0.92418	1.26715	Tolerant	0.304162	0.92418	1.11552	-0.811358	-0.620018	-0.19134
791	T509Q	Interior Loop	T	Q	Interior Loop EF	0	0	0	Intolerant	0	0	0	0	0	0
792	T509R	Interior Loop	T	R	Interior Loop EF	0	0	0	Intolerant	0	0	0	0	0	0
793	T509S	Interior Loop	T	S	Interior Loop EF	0.0372065	0.711254	0.924285	Functional	0.0372065	0.711254	0.924285	-0.887078	-0.674048	-0.21303
794	T509T	Interior Loop	T	T	Interior Loop EF	1	1	1	Tolerant	1	1	1	0	0	0
795	T509V	Interior Loop	T	V	Interior Loop EF	0.412945	1.09324	1.03966	Tolerant	0.412945	1.04561	1.01715	-0.604202	-0.632667	0.0284642
796	T509W	Interior Loop	T	W	Interior Loop EF	0	0	0	Intolerant	0	0	0	0	0	0
797	T509Y	Interior Loop	T	Y	Interior Loop EF	0	0	0	Intolerant	0	0	0	0	0	0
798	T509*	Interior Loop	T	*	Interior Loop EF	0	0	0	Intolerant	0	0	0	0	0	0
799	G510A	Interior Loop	G	A	Interior Loop EF	0	0.00932861	0.00455681	Intolerant	0	0.00932861	0.00455681	-0.00455681	-0.00932861	0.0047718
800	G510C	Interior Loop	G	C	Interior Loop EF	0	0.0166164	0.0206927	Intolerant	0	0.0166164	0.0206927	-0.0206927	-0.0166164	-0.00407625
801	G510D	Interior Loop	G	D	Interior Loop EF	0.0489685	0.0594479	0.0409285	Intolerant	0.0489685	0.0594479	0.0409285	0.00803995	-0.0104795	0.0185194
802	G510E	Interior Loop	G	E	Interior Loop EF	0	0	0	Intolerant	0	0	0	0	0	0
803	G510F	Interior Loop	G	F	Interior Loop EF	0	0	0	Intolerant	0	0	0	0	0	0
804	G510G	Interior Loop	G	G	Interior Loop EF	1	1	1	Tolerant	1	1	1	0	0	0
805	G510H	Interior Loop	G	H	Interior Loop EF	0	0	0	Intolerant	0	0	0	0	0	0
806	G510I	Interior Loop	G	I	Interior Loop EF	0	0	0	Intolerant	0	0	0	0	0	0
807	G510K	Interior Loop	G	K	Interior Loop EF	0	0	0	Intolerant	0	0	0	0	0	0
808	G510L	Interior Loop	G	L	Interior Loop EF	0	0	0	Intolerant	0	0	0	0	0	0
809	G510M	Interior Loop	G	M	Interior Loop EF	0	0	0	Intolerant	0	0	0	0	0	0
810	G510N	Interior Loop	G	N	Interior Loop EF	0	0	0	Intolerant	0	0	0	0	0	0
811	G510P	Interior Loop	G	P	Interior Loop EF	0	0	0	Intolerant	0	0	0	0	0	0
812	G510Q	Interior Loop	G	Q	Interior Loop EF	0	0	0	Intolerant	0	0	0	0	0	0
813	G510R	Interior Loop	G	R	Interior Loop EF	0	0.00546539	0.00930145	Intolerant	0	0.00546539	0.00930145	-0.00930145	-0.00546539	-0.00383606
814	G510S	Interior Loop	G	S	Interior Loop EF	0	0.0534275	0.0651991	Intolerant	0	0.0534275	0.0651991	-0.0651991	-0.0534275	-0.0117716
815	G510T	Interior Loop	G	T	Interior Loop EF	0	0	0	Intolerant	0	0	0	0	0	0
816	G510V	Interior Loop	G	V	Interior Loop EF	0	0.0250011	0.0172159	Intolerant	0	0.0250011	0.0172159	-0.0172159	-0.0250011	0.0077852
817	G510W	Interior Loop	G	W	Interior Loop EF	0	0	0	Intolerant	0	0	0	0	0	0
818	G510Y	Interior Loop	G	Y	Interior Loop EF	0	0	0	Intolerant	0	0	0	0	0	0
819	G510*	Interior Loop	G	*	Interior Loop EF	0	0	0	Intolerant	0	0	0	0	0	0
820	P511A	Interior Loop	P	A	Interior Loop EF	0.529507	1.05515	0.996553	Tolerant	0.529507	1.02698	0.996553	-0.467046	-0.49747	0.0304243
821	P511C	Interior Loop	P	C	Interior Loop EF	0.536098	1.16284	0.901621	Tolerant	0.536098	1.07966	0.901621	-0.365522	-0.543559	0.178037
822	P511D	Interior Loop	P	D	Interior Loop EF	0.383674	1.43131	1.21492	Tolerant	0.383674	1.21099	1.09293	-0.709261	-0.827319	0.118058
823	P511E	Interior Loop	P	E	Interior Loop EF	0.376674	1.28071	1.08068	Tolerant	0.376674	1.13732	1.03489	-0.658213	-0.760645	0.102432
824	P511F	Interior Loop	P	F	Interior Loop EF	0	0	0	Intolerant	0	0	0	0	0	0
825	P511G	Interior Loop	P	G	Interior Loop EF	0.725088	1.02562	0.916324	Tolerant	0.725088	1.01253	0.916324	-0.191235	-0.287446	0.0962105
826	P511H	Interior Loop	P	H	Interior Loop EF	0.0560903	0.324634	0.526497	Functional	0.0560903	0.324634	0.526497	-0.470407	-0.268543	-0.201863
827	P511I	Interior Loop	P	I	Interior Loop EF	0	0	0	Intolerant	0	0	0	0	0	0
828	P511K	Interior Loop	P	K	Interior Loop EF	0	0.00939092	0.0835559	Intolerant	0	0.00939092	0.0835559	-0.0835559	-0.00939092	-0.074165
829	P511L	Interior Loop	P	L	Interior Loop EF	0.0273093	0.0277109	0.0447592	Intolerant	0.0273093	0.0277109	0.0447592	-0.0174498	-0.000401564	-0.0170483
830	P511M	Interior Loop	P	M	Interior Loop EF	0.0152697	0.222177	0.458929	Functional	0.0152697	0.222177	0.458929	-0.443659	-0.206907	-0.236752
831	P511N	Interior Loop	P	N	Interior Loop EF	0.628623	1.21952	1.16514	Tolerant	0.628623	1.10739	1.07141	-0.442787	-0.478763	0.035975
832	P511P	Interior Loop	P	P	Interior Loop EF	1	1	1	Tolerant	1	1	1	0	0	0
833	P511Q	Interior Loop	P	Q	Interior Loop EF	0.274285	0.715523	0.809015	Tolerant	0.274285	0.715523	0.809015	-0.53473	-0.441238	-0.0934925
834	P511R	Interior Loop	P	R	Interior Loop EF	0	0	0.00879936	Intolerant	0	0	0.00879936	-0.00879936	0	-0.00879936
835	P511S	Interior Loop	P	S	Interior Loop EF	0.635305	1.04431	0.974081	Tolerant	0.635305	1.02168	0.974081	-0.338777	-0.386371	0.0475944
836	P511T	Interior Loop	P	T	Interior Loop EF	0.231328	0.865399	1.07323	Tolerant	0.231328	0.865399	1.03167	-0.800339	-0.634071	-0.166268
837	P511V	Interior Loop	P	V	Interior Loop EF	0	0	0	Intolerant	0	0	0	0	0	0
838	P511W	Interior Loop	P	W	Interior Loop EF	0	0	0	Intolerant	0	0	0	0	0	0
839	P511Y	Interior Loop	P	Y	Interior Loop EF	0	0	0.00225886	Intolerant	0	0	0.00225886	-0.00225886	0	-0.00225886
840	P511*	Interior Loop	P	*	Interior Loop EF	0	0	0	Intolerant	0	0	0	0	0	0
841	D512A	Interior Loop	D	A	Interior Loop EF	0	0.0019372	0.0111348	Intolerant	0	0.0019372	0.0111348	-0.0111348	-0.0019372	-0.0091976
842	D512C	Interior Loop	D	C	Interior Loop EF	0.804131	1.18484	1.04596	Tolerant	0.804131	1.09042	1.01987	-0.215742	-0.286288	0.070546
843	D512D	Interior Loop	D	D	Interior Loop EF	1	1	1	Tolerant	1	1	1	0	0	0
844	D512E	Interior Loop	D	E	Interior Loop EF	0.42477	1.00137	1.0109	Tolerant	0.42477	1.00067	1.00471	-0.579942	-0.575901	-0.00404038
845	D512F	Interior Loop	D	F	Interior Loop EF	0	0	0	Intolerant	0	0	0	0	0	0
846	D512G	Interior Loop	D	G	Interior Loop EF	0.0143443	0.0207621	0.0131218	Intolerant	0.0143443	0.0207621	0.0131218	0.00122249	-0.00641775	0.00764025
847	D512H	Interior Loop	D	H	Interior Loop EF	0	0.00493239	0.00641613	Intolerant	0	0.00493239	0.00641613	-0.00641613	-0.00493239	-0.00148374
848	D512I	Interior Loop	D	I	Interior Loop EF	0	0	0	Intolerant	0	0	0	0	0	0
849	D512K	Interior Loop	D	K	Interior Loop EF	0	0	0	Intolerant	0	0	0	0	0	0
850	D512L	Interior Loop	D	L	Interior Loop EF	0	0	0	Intolerant	0	0	0	0	0	0
851	D512M	Interior Loop	D	M	Interior Loop EF	0	0	0	Intolerant	0	0	0	0	0	0
852	D512N	Interior Loop	D	N	Interior Loop EF	0.0360744	0.0917402	0.152331	Functional	0.0360744	0.0917402	0.152331	-0.116257	-0.0556658	-0.0605912
853	D512P	Interior Loop	D	P	Interior Loop EF	0	0	0	Intolerant	0	0	0	0	0	0
854	D512Q	Interior Loop	D	Q	Interior Loop EF	0	0	0	Intolerant	0	0	0	0	0	0
855	D512R	Interior Loop	D	R	Interior Loop EF	0	0	0	Intolerant	0	0	0	0	0	0
856	D512S	Interior Loop	D	S	Interior Loop EF	0	0	0.00557773	Intolerant	0	0	0.00557773	-0.00557773	0	-0.00557773
857	D512T	Interior Loop	D	T	Interior Loop EF	0	0	0	Intolerant	0	0	0	0	0	0
858	D512V	Interior Loop	D	V	Interior Loop EF	0.022541	0.0321936	0.0185337	Intolerant	0.022541	0.0321936	0.0185337	0.00400737	-0.00965251	0.0136599
859	D512W	Interior Loop	D	W	Interior Loop EF	0	0	0	Intolerant	0	0	0	0	0	0
860	D512Y	Interior Loop	D	Y	Interior Loop EF	0	0.0461472	0.0120285	Intolerant	0	0.0461472	0.0120285	-0.0120285	-0.0461472	0.0341187
861	D512*	Interior Loop	D	*	Interior Loop EF	0	0	0	Intolerant	0	0	0	0	0	0
862	G513A	Beta-Strand	G	A	Beta Strand F	0.680819	1.26098	1.07352	Tolerant	0.680819	1.12767	1.03179	-0.35097	-0.446846	0.0958759
863	G513C	Beta-Strand	G	C	Beta Strand F	0	0	7.80843e-05	Intolerant	0	0	7.80843e-05	-7.80843e-05	0	-7.80843e-05
864	G513D	Beta-Strand	G	D	Beta Strand F	0.0270493	0.676665	0.869587	Functional	0.0270493	0.676665	0.869587	-0.842538	-0.649616	-0.192922
865	G513E	Beta-Strand	G	E	Beta Strand F	0	0.0191386	0.040933	Intolerant	0	0.0191386	0.040933	-0.040933	-0.0191386	-0.0217944
866	G513F	Beta-Strand	G	F	Beta Strand F	0	0	0	Intolerant	0	0	0	0	0	0
867	G513G	Beta-Strand	G	G	Beta Strand F	1	1	1	Tolerant	1	1	1	0	0	0
868	G513H	Beta-Strand	G	H	Beta Strand F	0	0	0	Intolerant	0	0	0	0	0	0
869	G513I	Beta-Strand	G	I	Beta Strand F	0	0	0	Intolerant	0	0	0	0	0	0
870	G513K	Beta-Strand	G	K	Beta Strand F	0	0	0	Intolerant	0	0	0	0	0	0
871	G513L	Beta-Strand	G	L	Beta Strand F	0	0	0	Intolerant	0	0	0	0	0	0
872	G513M	Beta-Strand	G	M	Beta Strand F	0	0	0	Intolerant	0	0	0	0	0	0
873	G513N	Beta-Strand	G	N	Beta Strand F	0.0619264	0.287716	0.600084	Functional	0.0619264	0.287716	0.600084	-0.538158	-0.225789	-0.312368
874	G513P	Beta-Strand	G	P	Beta Strand F	0	0	0	Intolerant	0	0	0	0	0	0
875	G513Q	Beta-Strand	G	Q	Beta Strand F	0	0	0.170551	Functional	0	0	0.170551	-0.170551	0	-0.170551
876	G513R	Beta-Strand	G	R	Beta Strand F	0.0592288	0.0584036	0.0281544	Intolerant	0.0592288	0.0584036	0.0281544	0.0310744	0.00082517	0.0302492
877	G513S	Beta-Strand	G	S	Beta Strand F	0.0394468	0.138339	0.414927	Functional	0.0394468	0.138339	0.414927	-0.37548	-0.0988917	-0.276589
878	G513T	Beta-Strand	G	T	Beta Strand F	0	0	0	Intolerant	0	0	0	0	0	0
879	G513V	Beta-Strand	G	V	Beta Strand F	0	0.0307125	0.017152	Intolerant	0	0.0307125	0.017152	-0.017152	-0.0307125	0.0135605
880	G513W	Beta-Strand	G	W	Beta Strand F	0	0	0	Intolerant	0	0	0	0	0	0
881	G513Y	Beta-Strand	G	Y	Beta Strand F	0	0	0	Intolerant	0	0	0	0	0	0
882	G513*	Beta-Strand	G	*	Beta Strand F	0.350425	0.0756603	0.0916387	Functional	0.350425	0.0756603	0.0916387	0.258786	0.274765	-0.0159783
883	I514A	Beta-Strand	I	A	Beta Strand F	0.156928	0.722459	0.835549	Tolerant	0.156928	0.722459	0.835549	-0.678621	-0.565531	-0.11309
884	I514C	Beta-Strand	I	C	Beta Strand F	0.167541	0.820606	1.14732	Tolerant	0.167541	0.820606	1.0637	-0.896161	-0.653065	-0.243096
885	I514D	Beta-Strand	I	D	Beta Strand F	0	0.7474	1.55746	Functional	0	0.7474	1.24105	-1.24105	-0.7474	-0.493654
886	I514E	Beta-Strand	I	E	Beta Strand F	0	0.661481	1.41417	Functional	0	0.661481	1.17909	-1.17909	-0.661481	-0.517612
887	I514F	Beta-Strand	I	F	Beta Strand F	0.133133	1.18823	1.50954	Tolerant	0.133133	1.09208	1.22033	-1.0872	-0.958946	-0.128255
888	I514G	Beta-Strand	I	G	Beta Strand F	0	0	0	Intolerant	0	0	0	0	0	0
889	I514H	Beta-Strand	I	H	Beta Strand F	0.238995	1.1462	1.42671	Tolerant	0.238995	1.07152	1.18452	-0.945521	-0.832523	-0.112998
890	I514I	Beta-Strand	I	I	Beta Strand F	1	1	1	Tolerant	1	1	1	0	0	0
891	I514K	Beta-Strand	I	K	Beta Strand F	4.85776	1.00284	0.881069	Tolerant	1.20317	1.00139	0.881069	0.322103	0.201783	0.120319
892	I514L	Beta-Strand	I	L	Beta Strand F	0.31932	1.07111	1.05018	Tolerant	0.31932	1.03479	1.0217	-0.702379	-0.715467	0.0130884
893	I514M	Beta-Strand	I	M	Beta Strand F	0.16326	1.09839	1.11895	Tolerant	0.16326	1.04813	1.05144	-0.888177	-0.884872	-0.00330481
894	I514N	Beta-Strand	I	N	Beta Strand F	0.734074	1.15234	1.30093	Tolerant	0.734074	1.07452	1.13013	-0.396052	-0.34045	-0.0556022
895	I514P	Beta-Strand	I	P	Beta Strand F	0	0.00681046	0.0983489	Intolerant	0	0.00681046	0.0983489	-0.0983489	-0.00681046	-0.0915384
896	I514Q	Beta-Strand	I	Q	Beta Strand F	0.396781	0.954295	1.08528	Tolerant	0.396781	0.954295	1.03688	-0.640096	-0.557514	-0.0825823
897	I514R	Beta-Strand	I	R	Beta Strand F	5.72824	1.02867	0.877482	Tolerant	1.24902	1.01402	0.877482	0.371535	0.234993	0.136542
898	I514S	Beta-Strand	I	S	Beta Strand F	0.32928	1.22597	1.4273	Tolerant	0.32928	1.11054	1.18477	-0.85549	-0.78126	-0.0742299
899	I514T	Beta-Strand	I	T	Beta Strand F	0.351178	1.1465	1.02108	Tolerant	0.351178	1.07167	1.00912	-0.657938	-0.720487	0.0625487
900	I514V	Beta-Strand	I	V	Beta Strand F	0.704071	0.587546	0.712491	Tolerant	0.704071	0.587546	0.712491	-0.00842058	0.116525	-0.124945
901	I514W	Beta-Strand	I	W	Beta Strand F	1.35624	0.337991	0.0541641	Functional	1.01876	0.337991	0.0541641	0.964598	0.680771	0.283827
902	I514Y	Beta-Strand	I	Y	Beta Strand F	0.315049	1.09268	1.19513	Tolerant	0.315049	1.04534	1.08438	-0.769326	-0.730288	-0.039038
903	I514*	Beta-Strand	I	*	Beta Strand F	0.0465602	0.363666	0	Functional	0.0465602	0.363666	0	0.0465602	-0.317106	0.363666
904	Y515A	Beta-Strand	Y	A	Beta Strand F	0	0	0	Intolerant	0	0	0	0	0	0
905	Y515C	Beta-Strand	Y	C	Beta Strand F	0.473362	0.441685	0.45622	Tolerant	0.473362	0.441685	0.45622	0.0171418	0.0316766	-0.0145348
906	Y515D	Beta-Strand	Y	D	Beta Strand F	0	0	0	Intolerant	0	0	0	0	0	0
907	Y515E	Beta-Strand	Y	E	Beta Strand F	0	0	0	Intolerant	0	0	0	0	0	0
908	Y515F	Beta-Strand	Y	F	Beta Strand F	0	0.0199493	0.0251719	Intolerant	0	0.0199493	0.0251719	-0.0251719	-0.0199493	-0.00522264
909	Y515G	Beta-Strand	Y	G	Beta Strand F	0	0	0	Intolerant	0	0	0	0	0	0
910	Y515H	Beta-Strand	Y	H	Beta Strand F	0.0394468	0.061705	0.0509774	Intolerant	0.0394468	0.061705	0.0509774	-0.0115306	-0.0222582	0.0107276
911	Y515I	Beta-Strand	Y	I	Beta Strand F	0	0	0	Intolerant	0	0	0	0	0	0
912	Y515K	Beta-Strand	Y	K	Beta Strand F	0	0	0	Intolerant	0	0	0	0	0	0
913	Y515L	Beta-Strand	Y	L	Beta Strand F	0	0	0	Intolerant	0	0	0	0	0	0
914	Y515M	Beta-Strand	Y	M	Beta Strand F	0	0	0	Intolerant	0	0	0	0	0	0
915	Y515N	Beta-Strand	Y	N	Beta Strand F	0	0.0161119	0.0125843	Intolerant	0	0.0161119	0.0125843	-0.0125843	-0.0161119	0.00352756
916	Y515P	Beta-Strand	Y	P	Beta Strand F	0	0	0	Intolerant	0	0	0	0	0	0
917	Y515Q	Beta-Strand	Y	Q	Beta Strand F	0	0	0	Intolerant	0	0	0	0	0	0
918	Y515R	Beta-Strand	Y	R	Beta Strand F	0	0	0	Intolerant	0	0	0	0	0	0
919	Y515S	Beta-Strand	Y	S	Beta Strand F	0	0.00465672	0	Intolerant	0	0.00465672	0	0	-0.00465672	0.00465672
920	Y515T	Beta-Strand	Y	T	Beta Strand F	0	0	0	Intolerant	0	0	0	0	0	0
921	Y515V	Beta-Strand	Y	V	Beta Strand F	0	0	0	Intolerant	0	0	0	0	0	0
922	Y515W	Beta-Strand	Y	W	Beta Strand F	0	0	0	Intolerant	0	0	0	0	0	0
923	Y515Y	Beta-Strand	Y	Y	Beta Strand F	1	1	1	Tolerant	1	1	1	0	0	0
924	Y515*	Beta-Strand	Y	*	Beta Strand F	0.0865698	0.0392396	0.0217732	Intolerant	0.0865698	0.0392396	0.0217732	0.0647967	0.0473303	0.0174664
925	F516A	Beta-Strand	F	A	Beta Strand F	0	0	0	Intolerant	0	0	0	0	0	0
926	F516C	Beta-Strand	F	C	Beta Strand F	0	0	0.339071	Functional	0	0	0.339071	-0.339071	0	-0.339071
927	F516D	Beta-Strand	F	D	Beta Strand F	0	0	0	Intolerant	0	0	0	0	0	0
928	F516E	Beta-Strand	F	E	Beta Strand F	0	0	0	Intolerant	0	0	0	0	0	0
929	F516F	Beta-Strand	F	F	Beta Strand F	1	1	1	Tolerant	1	1	1	0	0	0
930	F516G	Beta-Strand	F	G	Beta Strand F	0	0	0	Intolerant	0	0	0	0	0	0
931	F516H	Beta-Strand	F	H	Beta Strand F	0	0	1.48576	Functional	0	0	1.21005	-1.21005	0	-1.21005
932	F516I	Beta-Strand	F	I	Beta Strand F	0	0.0437277	0.0422562	Intolerant	0	0.0437277	0.0422562	-0.0422562	-0.0437277	0.00147146
933	F516K	Beta-Strand	F	K	Beta Strand F	0	0	0.0283535	Intolerant	0	0	0.0283535	-0.0283535	0	-0.0283535
934	F516L	Beta-Strand	F	L	Beta Strand F	0.0887554	0.264341	0.438626	Functional	0.0887554	0.264341	0.438626	-0.349871	-0.175586	-0.174285
935	F516M	Beta-Strand	F	M	Beta Strand F	0	0	0.554075	Functional	0	0	0.554075	-0.554075	0	-0.554075
936	F516N	Beta-Strand	F	N	Beta Strand F	0	0	0.169116	Functional	0	0	0.169116	-0.169116	0	-0.169116
937	F516P	Beta-Strand	F	P	Beta Strand F	0	0	0	Intolerant	0	0	0	0	0	0
938	F516Q	Beta-Strand	F	Q	Beta Strand F	0	0	1.14331	Functional	0	0	1.06197	-1.06197	0	-1.06197
939	F516R	Beta-Strand	F	R	Beta Strand F	0.475471	0.409915	0.430569	Tolerant	0.475471	0.409915	0.430569	0.0449015	0.0655557	-0.0206542
940	F516S	Beta-Strand	F	S	Beta Strand F	0.202869	0.294318	0.364313	Tolerant	0.202869	0.294318	0.364313	-0.161444	-0.091449	-0.0699945
941	F516T	Beta-Strand	F	T	Beta Strand F	0	0	0.0212651	Intolerant	0	0	0.0212651	-0.0212651	0	-0.0212651
942	F516V	Beta-Strand	F	V	Beta Strand F	0	0.00484299	0.0170121	Intolerant	0	0.00484299	0.0170121	-0.0170121	-0.00484299	-0.0121691
943	F516W	Beta-Strand	F	W	Beta Strand F	0	0	2.01378	Functional	0	0	1.43838	-1.43838	0	-1.43838
944	F516Y	Beta-Strand	F	Y	Beta Strand F	0.549236	1.19118	1.19569	Tolerant	0.549236	1.09352	1.08462	-0.535383	-0.544285	0.00890253
945	F516*	Beta-Strand	F	*	Beta Strand F	0	0	0	Intolerant	0	0	0	0	0	0
946	I517A	Beta-Strand	I	A	Beta Strand F	0	0.00620896	0.854384	Functional	0	0.00620896	0.854384	-0.854384	-0.00620896	-0.848175
947	I517C	Beta-Strand	I	C	Beta Strand F	0	0.204903	1.57369	Functional	0	0.204903	1.24807	-1.24807	-0.204903	-1.04317
948	I517D	Beta-Strand	I	D	Beta Strand F	0	0	0	Intolerant	0	0	0	0	0	0
949	I517E	Beta-Strand	I	E	Beta Strand F	0	0	0	Intolerant	0	0	0	0	0	0
950	I517F	Beta-Strand	I	F	Beta Strand F	0	1.60488	1.78239	Functional	0	1.2959	1.33832	-1.33832	-1.2959	-0.0424171
951	I517G	Beta-Strand	I	G	Beta Strand F	0	0	0.756109	Functional	0	0	0.756109	-0.756109	0	-0.756109
952	I517H	Beta-Strand	I	H	Beta Strand F	0	0.102443	0.431788	Functional	0	0.102443	0.431788	-0.431788	-0.102443	-0.329345
953	I517I	Beta-Strand	I	I	Beta Strand F	1	1	1	Tolerant	1	1	1	0	0	0
954	I517K	Beta-Strand	I	K	Beta Strand F	0	0.010254	0.00568288	Intolerant	0	0.010254	0.00568288	-0.00568288	-0.010254	0.00457114
955	I517L	Beta-Strand	I	L	Beta Strand F	0.491024	1.54607	1.35575	Tolerant	0.491024	1.26713	1.15383	-0.662808	-0.776107	0.1133
956	I517M	Beta-Strand	I	M	Beta Strand F	0.106351	0.0623352	1.26404	Functional	0.106351	0.0623352	1.11418	-1.00783	0.0440158	-1.05184
957	I517N	Beta-Strand	I	N	Beta Strand F	0	0.0217484	0.248174	Functional	0	0.0217484	0.248174	-0.248174	-0.0217484	-0.226425
958	I517P	Beta-Strand	I	P	Beta Strand F	0	0	0	Intolerant	0	0	0	0	0	0
959	I517Q	Beta-Strand	I	Q	Beta Strand F	0	0	0.0976019	Intolerant	0	0	0.0976019	-0.0976019	0	-0.0976019
960	I517R	Beta-Strand	I	R	Beta Strand F	0	0	0	Intolerant	0	0	0	0	0	0
961	I517S	Beta-Strand	I	S	Beta Strand F	0	0.055713	0.822813	Functional	0	0.055713	0.822813	-0.822813	-0.055713	-0.7671
962	I517T	Beta-Strand	I	T	Beta Strand F	0.0175319	0.363947	1.52087	Functional	0.0175319	0.363947	1.22523	-1.2077	-0.346415	-0.861287
963	I517V	Beta-Strand	I	V	Beta Strand F	0.357377	1.39533	1.35439	Tolerant	0.357377	1.19339	1.15324	-0.795868	-0.836013	0.0401448
964	I517W	Beta-Strand	I	W	Beta Strand F	0	0	0	Intolerant	0	0	0	0	0	0
965	I517Y	Beta-Strand	I	Y	Beta Strand F	0	0	0.0640701	Intolerant	0	0	0.0640701	-0.0640701	0	-0.0640701
966	I517*	Beta-Strand	I	*	Beta Strand F	0	0.00106439	0	Intolerant	0	0.00106439	0	0	-0.00106439	0.00106439
967	A518A	Exterior Loop	A	A	Exterior Loop FG	1	1	1	Tolerant	1	1	1	0	0	0
968	A518C	Exterior Loop	A	C	Exterior Loop FG	0.290438	0.346633	1.24767	Tolerant	0.290438	0.346633	1.1071	-0.816658	-0.0561943	-0.760464
969	A518D	Exterior Loop	A	D	Exterior Loop FG	0	0.0130388	0.254994	Functional	0	0.0130388	0.254994	-0.254994	-0.0130388	-0.241955
970	A518E	Exterior Loop	A	E	Exterior Loop FG	0	0	0.716802	Functional	0	0	0.716802	-0.716802	0	-0.716802
971	A518F	Exterior Loop	A	F	Exterior Loop FG	0	0	0	Intolerant	0	0	0	0	0	0
972	A518G	Exterior Loop	A	G	Exterior Loop FG	0.347758	1.23176	1.30266	Tolerant	0.347758	1.11338	1.13087	-0.783116	-0.765618	-0.0174989
973	A518H	Exterior Loop	A	H	Exterior Loop FG	0.433419	1.0347	1.22002	Tolerant	0.433419	1.01698	1.09514	-0.66172	-0.583556	-0.0781635
974	A518I	Exterior Loop	A	I	Exterior Loop FG	0	0	0.212216	Functional	0	0	0.212216	-0.212216	0	-0.212216
975	A518K	Exterior Loop	A	K	Exterior Loop FG	4.43023	0.414713	0.642982	Tolerant	1.18066	0.414713	0.642982	0.537674	0.765943	-0.228268
976	A518L	Exterior Loop	A	L	Exterior Loop FG	0	0.00645732	0	Intolerant	0	0.00645732	0	0	-0.00645732	0.00645732
977	A518M	Exterior Loop	A	M	Exterior Loop FG	0	1.35587	1.52879	Functional	0	1.17409	1.22866	-1.22866	-1.17409	-0.0545717
978	A518N	Exterior Loop	A	N	Exterior Loop FG	0	0	1.45771	Functional	0	0	1.19792	-1.19792	0	-1.19792
979	A518P	Exterior Loop	A	P	Exterior Loop FG	0.0293556	0.273197	0.895777	Functional	0.0293556	0.273197	0.895777	-0.866421	-0.243842	-0.622579
980	A518Q	Exterior Loop	A	Q	Exterior Loop FG	0	0.416933	1.08107	Functional	0	0.416933	1.03506	-1.03506	-0.416933	-0.618125
981	A518R	Exterior Loop	A	R	Exterior Loop FG	6.65084	0.64475	0.742098	Tolerant	1.29761	0.64475	0.742098	0.555508	0.652856	-0.0973481
982	A518S	Exterior Loop	A	S	Exterior Loop FG	0.392577	1.17027	1.09997	Tolerant	0.392577	1.08329	1.04323	-0.650651	-0.690716	0.0400657
983	A518T	Exterior Loop	A	T	Exterior Loop FG	0	1.27074	2.16233	Functional	0	1.13244	1.50261	-1.50261	-1.13244	-0.370167
984	A518V	Exterior Loop	A	V	Exterior Loop FG	0	0.094278	1.90928	Functional	0	0.094278	1.39319	-1.39319	-0.094278	-1.29891
985	A518W	Exterior Loop	A	W	Exterior Loop FG	0	0	0.198468	Functional	0	0	0.198468	-0.198468	0	-0.198468
986	A518Y	Exterior Loop	A	Y	Exterior Loop FG	0	0	0	Intolerant	0	0	0	0	0	0
987	A518*	Exterior Loop	A	*	Exterior Loop FG	0	0	0	Intolerant	0	0	0	0	0	0
988	S519A	Exterior Loop	S	A	Exterior Loop FG	0	0.0178325	2.00819	Functional	0	0.0178325	1.43596	-1.43596	-0.0178325	-1.41812
989	S519C	Exterior Loop	S	C	Exterior Loop FG	0	0	1.96124	Functional	0	0	1.41566	-1.41566	0	-1.41566
990	S519D	Exterior Loop	S	D	Exterior Loop FG	0	0	0	Intolerant	0	0	0	0	0	0
991	S519E	Exterior Loop	S	E	Exterior Loop FG	0	0	0	Intolerant	0	0	0	0	0	0
992	S519F	Exterior Loop	S	F	Exterior Loop FG	0	0.0559716	0.0662785	Intolerant	0	0.0559716	0.0662785	-0.0662785	-0.0559716	-0.0103069
993	S519G	Exterior Loop	S	G	Exterior Loop FG	0	0.0820378	2.05591	Functional	0	0.0820378	1.45659	-1.45659	-0.0820378	-1.37455
994	S519H	Exterior Loop	S	H	Exterior Loop FG	0	0	0	Intolerant	0	0	0	0	0	0
995	S519I	Exterior Loop	S	I	Exterior Loop FG	0	0	1.23684	Functional	0	0	1.10241	-1.10241	0	-1.10241
996	S519K	Exterior Loop	S	K	Exterior Loop FG	0	0	0	Intolerant	0	0	0	0	0	0
997	S519L	Exterior Loop	S	L	Exterior Loop FG	0	0	0.794192	Functional	0	0	0.794192	-0.794192	0	-0.794192
998	S519M	Exterior Loop	S	M	Exterior Loop FG	0	0	3.24919	Functional	0	0	1.97258	-1.97258	0	-1.97258
999	S519N	Exterior Loop	S	N	Exterior Loop FG	0	0	0.080225	Intolerant	0	0	0.080225	-0.080225	0	-0.080225
1000	S519P	Exterior Loop	S	P	Exterior Loop FG	0	0.0778883	0.0297783	Intolerant	0	0.0778883	0.0297783	-0.0297783	-0.0778883	0.0481101
1001	S519Q	Exterior Loop	S	Q	Exterior Loop FG	0	0	0.008101	Intolerant	0	0	0.008101	-0.008101	0	-0.008101
1002	S519R	Exterior Loop	S	R	Exterior Loop FG	0	0	0	Intolerant	0	0	0	0	0	0
1003	S519S	Exterior Loop	S	S	Exterior Loop FG	1	1	1	Tolerant	1	1	1	0	0	0
1004	S519T	Exterior Loop	S	T	Exterior Loop FG	0	0.0373144	1.89821	Functional	0	0.0373144	1.3884	-1.3884	-0.0373144	-1.35109
1005	S519V	Exterior Loop	S	V	Exterior Loop FG	0	0	2.10657	Functional	0	0	1.4785	-1.4785	0	-1.4785
1006	S519W	Exterior Loop	S	W	Exterior Loop FG	0	0	0	Intolerant	0	0	0	0	0	0
1007	S519Y	Exterior Loop	S	Y	Exterior Loop FG	0	0.0115911	0.00850605	Intolerant	0	0.0115911	0.00850605	-0.00850605	-0.0115911	0.00308508
1008	S519*	Exterior Loop	S	*	Exterior Loop FG	0	0.00493239	0.0154651	Intolerant	0	0.00493239	0.0154651	-0.0154651	-0.00493239	-0.0105327
1009	D520A	Exterior Loop	D	A	Exterior Loop FG	1.62204	0.151426	0.607699	Tolerant	1.03276	0.151426	0.607699	0.425062	0.881334	-0.456273
1010	D520C	Exterior Loop	D	C	Exterior Loop FG	0.942973	0.154544	0.629102	Tolerant	0.942973	0.154544	0.629102	0.31387	0.788428	-0.474558
1011	D520D	Exterior Loop	D	D	Exterior Loop FG	1	1	1	Tolerant	1	1	1	0	0	0
1012	D520E	Exterior Loop	D	E	Exterior Loop FG	0.106662	0.0340642	0.805291	Functional	0.106662	0.0340642	0.805291	-0.698629	0.0725977	-0.771227
1013	D520F	Exterior Loop	D	F	Exterior Loop FG	0.0204329	0	0.419714	Functional	0.0204329	0	0.419714	-0.399281	0.0204329	-0.419714
1014	D520G	Exterior Loop	D	G	Exterior Loop FG	0.0211953	0.0650182	0.347157	Functional	0.0211953	0.0650182	0.347157	-0.325961	-0.0438229	-0.282138
1015	D520H	Exterior Loop	D	H	Exterior Loop FG	0.203362	0.0184912	1.35001	Functional	0.203362	0.0184912	1.15135	-0.947988	0.18487	-1.13286
1016	D520I	Exterior Loop	D	I	Exterior Loop FG	0	0	0.0732745	Intolerant	0	0	0.0732745	-0.0732745	0	-0.0732745
1017	D520K	Exterior Loop	D	K	Exterior Loop FG	0.0135893	0.00212724	0.0113953	Intolerant	0.0135893	0.00212724	0.0113953	0.00219403	0.0114621	-0.00926807
1018	D520L	Exterior Loop	D	L	Exterior Loop FG	0	0	0.183623	Functional	0	0	0.183623	-0.183623	0	-0.183623
1019	D520M	Exterior Loop	D	M	Exterior Loop FG	0.0227214	0.00665626	0.618252	Functional	0.0227214	0.00665626	0.618252	-0.595531	0.0160651	-0.611596
1020	D520N	Exterior Loop	D	N	Exterior Loop FG	0.177706	0.0719815	0.728889	Functional	0.177706	0.0719815	0.728889	-0.551183	0.105725	-0.656908
1021	D520P	Exterior Loop	D	P	Exterior Loop FG	0.103828	0.00779704	0.650913	Functional	0.103828	0.00779704	0.650913	-0.547085	0.0960306	-0.643116
1022	D520Q	Exterior Loop	D	Q	Exterior Loop FG	1.65037	0.148283	1.14992	Tolerant	1.03425	0.148283	1.06483	-0.0305744	0.885969	-0.916543
1023	D520R	Exterior Loop	D	R	Exterior Loop FG	0	0.00135569	0.0144973	Intolerant	0	0.00135569	0.0144973	-0.0144973	-0.00135569	-0.0131416
1024	D520S	Exterior Loop	D	S	Exterior Loop FG	3.32096	0.329003	0.931296	Tolerant	1.12224	0.329003	0.931296	0.19094	0.793232	-0.602293
1025	D520T	Exterior Loop	D	T	Exterior Loop FG	0.0757988	0.0164711	0.358695	Functional	0.0757988	0.0164711	0.358695	-0.282896	0.0593277	-0.342224
1026	D520V	Exterior Loop	D	V	Exterior Loop FG	0.137331	0.023111	0.211979	Functional	0.137331	0.023111	0.211979	-0.074648	0.11422	-0.188868
1027	D520W	Exterior Loop	D	W	Exterior Loop FG	0	0	0.0918618	Intolerant	0	0	0.0918618	-0.0918618	0	-0.0918618
1028	D520Y	Exterior Loop	D	Y	Exterior Loop FG	0.146334	0.0106842	0.905784	Functional	0.146334	0.0106842	0.905784	-0.759449	0.13565	-0.895099
1029	D520*	Exterior Loop	D	*	Exterior Loop FG	0	0	0	Intolerant	0	0	0	0	0	0
1030	G521A	Exterior Loop	G	A	Exterior Loop FG	0	0.0053811	0.186784	Functional	0	0.0053811	0.186784	-0.186784	-0.0053811	-0.181403
1031	G521C	Exterior Loop	G	C	Exterior Loop FG	0	0.0198122	0.0583455	Intolerant	0	0.0198122	0.0583455	-0.0583455	-0.0198122	-0.0385332
1032	G521D	Exterior Loop	G	D	Exterior Loop FG	0	0.229589	0.198294	Functional	0	0.229589	0.198294	-0.198294	-0.229589	0.0312945
1033	G521E	Exterior Loop	G	E	Exterior Loop FG	0	0.0138371	0	Intolerant	0	0.0138371	0	0	-0.0138371	0.0138371
1034	G521F	Exterior Loop	G	F	Exterior Loop FG	0	0	0.0138035	Intolerant	0	0	0.0138035	-0.0138035	0	-0.0138035
1035	G521G	Exterior Loop	G	G	Exterior Loop FG	1	1	1	Tolerant	1	1	1	0	0	0
1036	G521H	Exterior Loop	G	H	Exterior Loop FG	12.344	0.557742	0.529111	Tolerant	1.59744	0.557742	0.529111	1.06833	1.0397	0.0286311
1037	G521I	Exterior Loop	G	I	Exterior Loop FG	0	0	0.0710971	Intolerant	0	0	0.0710971	-0.0710971	0	-0.0710971
1038	G521K	Exterior Loop	G	K	Exterior Loop FG	4.48013	0.36035	0.398051	Tolerant	1.18328	0.36035	0.398051	0.785233	0.822934	-0.0377013
1039	G521L	Exterior Loop	G	L	Exterior Loop FG	0	0	0.559775	Functional	0	0	0.559775	-0.559775	0	-0.559775
1040	G521M	Exterior Loop	G	M	Exterior Loop FG	0	0.00387439	0.0290744	Intolerant	0	0.00387439	0.0290744	-0.0290744	-0.00387439	-0.0252
1041	G521N	Exterior Loop	G	N	Exterior Loop FG	0.127119	0	0.0690416	Functional	0.127119	0	0.0690416	0.0580778	0.127119	-0.0690416
1042	G521P	Exterior Loop	G	P	Exterior Loop FG	0	0	0.693422	Functional	0	0	0.693422	-0.693422	0	-0.693422
1043	G521Q	Exterior Loop	G	Q	Exterior Loop FG	0	0	0.318762	Functional	0	0	0.318762	-0.318762	0	-0.318762
1044	G521R	Exterior Loop	G	R	Exterior Loop FG	4.82305	0.425127	0.465667	Tolerant	1.20134	0.425127	0.465667	0.735677	0.776217	-0.0405393
1045	G521S	Exterior Loop	G	S	Exterior Loop FG	0.123068	0.109927	0.201818	Tolerant	0.123068	0.109927	0.201818	-0.0787508	0.0131408	-0.0918915
1046	G521T	Exterior Loop	G	T	Exterior Loop FG	0	0	0.215258	Functional	0	0	0.215258	-0.215258	0	-0.215258
1047	G521V	Exterior Loop	G	V	Exterior Loop FG	0	0.0513653	0.558239	Functional	0	0.0513653	0.558239	-0.558239	-0.0513653	-0.506873
1048	G521W	Exterior Loop	G	W	Exterior Loop FG	0	0	0	Intolerant	0	0	0	0	0	0
1049	G521Y	Exterior Loop	G	Y	Exterior Loop FG	0.0523433	0.00284882	0.0134182	Intolerant	0.0523433	0.00284882	0.0134182	0.038925	0.0494945	-0.0105694
1050	G521*	Exterior Loop	G	*	Exterior Loop FG	0	0	0	Intolerant	0	0	0	0	0	0
1051	G522A	Exterior Loop	G	A	Exterior Loop FG	0	0.00807165	0.0100519	Intolerant	0	0.00807165	0.0100519	-0.0100519	-0.00807165	-0.00198029
1052	G522C	Exterior Loop	G	C	Exterior Loop FG	0	0	0	Intolerant	0	0	0	0	0	0
1053	G522D	Exterior Loop	G	D	Exterior Loop FG	0	0	0	Intolerant	0	0	0	0	0	0
1054	G522E	Exterior Loop	G	E	Exterior Loop FG	0.0507174	0.0103778	0.0361771	Intolerant	0.0507174	0.0103778	0.0361771	0.0145402	0.0403395	-0.0257993
1055	G522F	Exterior Loop	G	F	Exterior Loop FG	0	0	0	Intolerant	0	0	0	0	0	0
1056	G522G	Exterior Loop	G	G	Exterior Loop FG	1	1	1	Tolerant	1	1	1	0	0	0
1057	G522H	Exterior Loop	G	H	Exterior Loop FG	0	0	0	Intolerant	0	0	0	0	0	0
1058	G522I	Exterior Loop	G	I	Exterior Loop FG	0	0	0	Intolerant	0	0	0	0	0	0
1059	G522K	Exterior Loop	G	K	Exterior Loop FG	0	0	0	Intolerant	0	0	0	0	0	0
1060	G522L	Exterior Loop	G	L	Exterior Loop FG	0	0	0	Intolerant	0	0	0	0	0	0
1061	G522M	Exterior Loop	G	M	Exterior Loop FG	0	0	0	Intolerant	0	0	0	0	0	0
1062	G522N	Exterior Loop	G	N	Exterior Loop FG	0	0	0	Intolerant	0	0	0	0	0	0
1063	G522P	Exterior Loop	G	P	Exterior Loop FG	0	0	0	Intolerant	0	0	0	0	0	0
1064	G522Q	Exterior Loop	G	Q	Exterior Loop FG	0	0	0	Intolerant	0	0	0	0	0	0
1065	G522R	Exterior Loop	G	R	Exterior Loop FG	0.0184427	0.00860426	0.0108456	Intolerant	0.0184427	0.00860426	0.0108456	0.0075971	0.00983842	-0.00224132
1066	G522S	Exterior Loop	G	S	Exterior Loop FG	0	0	0	Intolerant	0	0	0	0	0	0
1067	G522T	Exterior Loop	G	T	Exterior Loop FG	0	0	0	Intolerant	0	0	0	0	0	0
1068	G522V	Exterior Loop	G	V	Exterior Loop FG	0.0523433	0.0491997	0.0343418	Intolerant	0.0523433	0.0491997	0.0343418	0.0180015	0.00314358	0.0148579
1069	G522W	Exterior Loop	G	W	Exterior Loop FG	0	0	0	Intolerant	0	0	0	0	0	0
1070	G522Y	Exterior Loop	G	Y	Exterior Loop FG	0	0	0	Intolerant	0	0	0	0	0	0
1071	G522*	Exterior Loop	G	*	Exterior Loop FG	0.260236	0.0628907	0.0628356	Functional	0.260236	0.0628907	0.0628356	0.1974	0.197345	5.51194e-05
1072	W523A	Beta-Strand	W	A	Beta Strand G	0	0	0	Intolerant	0	0	0	0	0	0
1073	W523C	Beta-Strand	W	C	Beta Strand G	0	0.0118923	0.0326698	Intolerant	0	0.0118923	0.0326698	-0.0326698	-0.0118923	-0.0207774
1074	W523D	Beta-Strand	W	D	Beta Strand G	0	0	0	Intolerant	0	0	0	0	0	0
1075	W523E	Beta-Strand	W	E	Beta Strand G	0	0	0	Intolerant	0	0	0	0	0	0
1076	W523F	Beta-Strand	W	F	Beta Strand G	0	0	1.3556	Functional	0	0	1.15377	-1.15377	0	-1.15377
1077	W523G	Beta-Strand	W	G	Beta Strand G	0	0	0.0484431	Intolerant	0	0	0.0484431	-0.0484431	0	-0.0484431
1078	W523H	Beta-Strand	W	H	Beta Strand G	0	0.00421495	0.721233	Functional	0	0.00421495	0.721233	-0.721233	-0.00421495	-0.717018
1079	W523I	Beta-Strand	W	I	Beta Strand G	0	0	0	Intolerant	0	0	0	0	0	0
1080	W523K	Beta-Strand	W	K	Beta Strand G	0	0	0	Intolerant	0	0	0	0	0	0
1081	W523L	Beta-Strand	W	L	Beta Strand G	0	0.00196511	0.00331817	Intolerant	0	0.00196511	0.00331817	-0.00331817	-0.00196511	-0.00135305
1082	W523M	Beta-Strand	W	M	Beta Strand G	0	0	0	Intolerant	0	0	0	0	0	0
1083	W523N	Beta-Strand	W	N	Beta Strand G	0	0	0.0289972	Intolerant	0	0	0.0289972	-0.0289972	0	-0.0289972
1084	W523P	Beta-Strand	W	P	Beta Strand G	0	0	0	Intolerant	0	0	0	0	0	0
1085	W523Q	Beta-Strand	W	Q	Beta Strand G	0	0	0	Intolerant	0	0	0	0	0	0
1086	W523R	Beta-Strand	W	R	Beta Strand G	0.0338116	0.0313031	0.0608844	Intolerant	0.0338116	0.0313031	0.0608844	-0.0270728	0.0025085	-0.0295813
1087	W523S	Beta-Strand	W	S	Beta Strand G	0	0.00220136	0.392955	Functional	0	0.00220136	0.392955	-0.392955	-0.00220136	-0.390753
1088	W523T	Beta-Strand	W	T	Beta Strand G	0	0	0	Intolerant	0	0	0	0	0	0
1089	W523V	Beta-Strand	W	V	Beta Strand G	0	0	0	Intolerant	0	0	0	0	0	0
1090	W523W	Beta-Strand	W	W	Beta Strand G	1	1	1	Tolerant	1	1	1	0	0	0
1091	W523Y	Beta-Strand	W	Y	Beta Strand G	0	0.114976	1.14925	Functional	0	0.114976	1.06454	-1.06454	-0.114976	-0.949562
1092	W523*	Beta-Strand	W	*	Beta Strand G	0.220795	0.0759701	0.0834832	Functional	0.220795	0.0759701	0.0834832	0.137312	0.144825	-0.00751306
1093	L524A	Beta-Strand	L	A	Beta Strand G	0	0	0	Intolerant	0	0	0	0	0	0
1094	L524C	Beta-Strand	L	C	Beta Strand G	0	0.0706137	0.418993	Functional	0	0.0706137	0.418993	-0.418993	-0.0706137	-0.348379
1095	L524D	Beta-Strand	L	D	Beta Strand G	0	0	0	Intolerant	0	0	0	0	0	0
1096	L524E	Beta-Strand	L	E	Beta Strand G	0	0	0	Intolerant	0	0	0	0	0	0
1097	L524F	Beta-Strand	L	F	Beta Strand G	0.0827174	0.019157	0.0343379	Intolerant	0.0827174	0.019157	0.0343379	0.0483795	0.0635604	-0.015181
1098	L524G	Beta-Strand	L	G	Beta Strand G	0	0	0	Intolerant	0	0	0	0	0	0
1099	L524H	Beta-Strand	L	H	Beta Strand G	0	0	0	Intolerant	0	0	0	0	0	0
1100	L524I	Beta-Strand	L	I	Beta Strand G	0	0.791989	1.07455	Functional	0	0.791989	1.03224	-1.03224	-0.791989	-0.240246
1101	L524K	Beta-Strand	L	K	Beta Strand G	0	0	0	Intolerant	0	0	0	0	0	0
1102	L524L	Beta-Strand	L	L	Beta Strand G	1	1	1	Tolerant	1	1	1	0	0	0
1104	L524N	Beta-Strand	L	N	Beta Strand G	0	0	0	Intolerant	0	0	0	0	0	0
1105	L524P	Beta-Strand	L	P	Beta Strand G	0	0	0	Intolerant	0	0	0	0	0	0
1106	L524Q	Beta-Strand	L	Q	Beta Strand G	0	0	0	Intolerant	0	0	0	0	0	0
1107	L524R	Beta-Strand	L	R	Beta Strand G	0	0	0	Intolerant	0	0	0	0	0	0
1108	L524S	Beta-Strand	L	S	Beta Strand G	0.0282488	0.0557672	0.0319121	Intolerant	0.0282488	0.0557672	0.0319121	-0.00366332	-0.0275184	0.0238551
1109	L524T	Beta-Strand	L	T	Beta Strand G	0	0	0	Intolerant	0	0	0	0	0	0
1110	L524V	Beta-Strand	L	V	Beta Strand G	0	0	0.0760367	Intolerant	0	0	0.0760367	-0.0760367	0	-0.0760367
1111	L524W	Beta-Strand	L	W	Beta Strand G	0	0	0	Intolerant	0	0	0	0	0	0
1112	L524Y	Beta-Strand	L	Y	Beta Strand G	0	0	0	Intolerant	0	0	0	0	0	0
1113	L524*	Beta-Strand	L	*	Beta Strand G	0	0.00897303	0.0178974	Intolerant	0	0.00897303	0.0178974	-0.0178974	-0.00897303	-0.00892439
1114	R525A	Beta-Strand	R	A	Beta Strand G	0	0	0	Intolerant	0	0	0	0	0	0
1115	R525C	Beta-Strand	R	C	Beta Strand G	0	0	0	Intolerant	0	0	0	0	0	0
1116	R525D	Beta-Strand	R	D	Beta Strand G	0	0	0	Intolerant	0	0	0	0	0	0
1117	R525E	Beta-Strand	R	E	Beta Strand G	0	0	0	Intolerant	0	0	0	0	0	0
1118	R525F	Beta-Strand	R	F	Beta Strand G	0	0	0	Intolerant	0	0	0	0	0	0
1119	R525G	Beta-Strand	R	G	Beta Strand G	0	0.00509789	0	Intolerant	0	0.00509789	0	0	-0.00509789	0.00509789
1120	R525H	Beta-Strand	R	H	Beta Strand G	0	0	0	Intolerant	0	0	0	0	0	0
1121	R525I	Beta-Strand	R	I	Beta Strand G	0	0	0	Intolerant	0	0	0	0	0	0
1122	R525K	Beta-Strand	R	K	Beta Strand G	0	0	1.14432	Functional	0	0	1.06241	-1.06241	0	-1.06241
1123	R525L	Beta-Strand	R	L	Beta Strand G	0	0.0327557	0.0119729	Intolerant	0	0.0327557	0.0119729	-0.0119729	-0.0327557	0.0207828
1124	R525M	Beta-Strand	R	M	Beta Strand G	0	0	0	Intolerant	0	0	0	0	0	0
1125	R525N	Beta-Strand	R	N	Beta Strand G	0	0	0	Intolerant	0	0	0	0	0	0
1126	R525P	Beta-Strand	R	P	Beta Strand G	0	0	0	Intolerant	0	0	0	0	0	0
1127	R525Q	Beta-Strand	R	Q	Beta Strand G	0	0.145469	0.464581	Functional	0	0.145469	0.464581	-0.464581	-0.145469	-0.319112
1128	R525R	Beta-Strand	R	R	Beta Strand G	1	1	1	Tolerant	1	1	1	0	0	0
1129	R525S	Beta-Strand	R	S	Beta Strand G	0	0	0	Intolerant	0	0	0	0	0	0
1130	R525T	Beta-Strand	R	T	Beta Strand G	0	0	0	Intolerant	0	0	0	0	0	0
1131	R525V	Beta-Strand	R	V	Beta Strand G	0	0	0	Intolerant	0	0	0	0	0	0
1132	R525W	Beta-Strand	R	W	Beta Strand G	0	0	0	Intolerant	0	0	0	0	0	0
1133	R525Y	Beta-Strand	R	Y	Beta Strand G	0	0	0	Intolerant	0	0	0	0	0	0
1134	R525*	Beta-Strand	R	*	Beta Strand G	0.691335	0.280084	0.225452	Tolerant	0.691335	0.280084	0.225452	0.465883	0.411251	0.0546322
1135	F526A	Beta-Strand	F	A	Beta Strand G	0	0	0	Intolerant	0	0	0	0	0	0
1136	F526C	Beta-Strand	F	C	Beta Strand G	0	0	0.117621	Functional	0	0	0.117621	-0.117621	0	-0.117621
1137	F526D	Beta-Strand	F	D	Beta Strand G	0	0	0	Intolerant	0	0	0	0	0	0
1138	F526E	Beta-Strand	F	E	Beta Strand G	0	0	0	Intolerant	0	0	0	0	0	0
1139	F526F	Beta-Strand	F	F	Beta Strand G	1	1	1	Tolerant	1	1	1	0	0	0
1140	F526G	Beta-Strand	F	G	Beta Strand G	0	0	0	Intolerant	0	0	0	0	0	0
1141	F526H	Beta-Strand	F	H	Beta Strand G	0	0	0	Intolerant	0	0	0	0	0	0
1142	F526I	Beta-Strand	F	I	Beta Strand G	0	0.0134706	0.00988716	Intolerant	0	0.0134706	0.00988716	-0.00988716	-0.0134706	0.00358343
1143	F526K	Beta-Strand	F	K	Beta Strand G	0	0	0	Intolerant	0	0	0	0	0	0
1144	F526L	Beta-Strand	F	L	Beta Strand G	0.0473362	0.0811562	0.199671	Functional	0.0473362	0.0811562	0.199671	-0.152335	-0.03382	-0.118515
1145	F526M	Beta-Strand	F	M	Beta Strand G	0	0	0.00318977	Intolerant	0	0	0.00318977	-0.00318977	0	-0.00318977
1146	F526N	Beta-Strand	F	N	Beta Strand G	0	0	0	Intolerant	0	0	0	0	0	0
1147	F526P	Beta-Strand	F	P	Beta Strand G	0	0	0	Intolerant	0	0	0	0	0	0
1148	F526Q	Beta-Strand	F	Q	Beta Strand G	0	0	0	Intolerant	0	0	0	0	0	0
1149	F526R	Beta-Strand	F	R	Beta Strand G	0	0	0	Intolerant	0	0	0	0	0	0
1150	F526S	Beta-Strand	F	S	Beta Strand G	0.0370765	0.0402546	0.0419704	Intolerant	0.0370765	0.0402546	0.0419704	-0.00489392	-0.00317809	-0.00171583
1151	F526T	Beta-Strand	F	T	Beta Strand G	0	0	0	Intolerant	0	0	0	0	0	0
1152	F526V	Beta-Strand	F	V	Beta Strand G	0	0	0	Intolerant	0	0	0	0	0	0
1153	F526W	Beta-Strand	F	W	Beta Strand G	0	0	0	Intolerant	0	0	0	0	0	0
1154	F526Y	Beta-Strand	F	Y	Beta Strand G	0	0.00235097	0.00390367	Intolerant	0	0.00235097	0.00390367	-0.00390367	-0.00235097	-0.0015527
1155	F526*	Beta-Strand	F	*	Beta Strand G	0	0	0	Intolerant	0	0	0	0	0	0
1156	Q527A	Beta-Strand	Q	A	Beta Strand G	0.488912	1.22019	0.996874	Tolerant	0.488912	1.10771	0.996874	-0.507962	-0.618801	0.110838
1157	Q527C	Beta-Strand	Q	C	Beta Strand G	0.471134	0.973386	0.98444	Tolerant	0.471134	0.973386	0.98444	-0.513307	-0.502252	-0.0110548
1158	Q527D	Beta-Strand	Q	D	Beta Strand G	0	0	0	Intolerant	0	0	0	0	0	0
1159	Q527E	Beta-Strand	Q	E	Beta Strand G	0.056798	1.36917	1.40103	Functional	0.056798	1.18059	1.17341	-1.11661	-1.12379	0.00718188
1160	Q527F	Beta-Strand	Q	F	Beta Strand G	0	0	0	Intolerant	0	0	0	0	0	0
1161	Q527G	Beta-Strand	Q	G	Beta Strand G	0	0.355297	0.748893	Functional	0	0.355297	0.748893	-0.748893	-0.355297	-0.393596
1162	Q527H	Beta-Strand	Q	H	Beta Strand G	0.0955056	0.451677	0.692517	Functional	0.0955056	0.451677	0.692517	-0.597011	-0.356172	-0.24084
1163	Q527I	Beta-Strand	Q	I	Beta Strand G	0	0	0	Intolerant	0	0	0	0	0	0
1164	Q527K	Beta-Strand	Q	K	Beta Strand G	2.11288	1.08173	0.85823	Tolerant	1.05861	1.03998	0.85823	0.200381	0.0186273	0.181754
1165	Q527L	Beta-Strand	Q	L	Beta Strand G	0.892531	1.11099	0.992812	Tolerant	0.892531	1.0543	0.992812	-0.10028	-0.161765	0.061485
1166	Q527M	Beta-Strand	Q	M	Beta Strand G	0.840292	1.31468	1.00855	Tolerant	0.840292	1.15394	1.0037	-0.163404	-0.313645	0.150241
1167	Q527N	Beta-Strand	Q	N	Beta Strand G	0	0	0.0104092	Intolerant	0	0	0.0104092	-0.0104092	0	-0.0104092
1168	Q527P	Beta-Strand	Q	P	Beta Strand G	0	0.0024215	0	Intolerant	0	0.0024215	0	0	-0.0024215	0.0024215
1169	Q527Q	Beta-Strand	Q	Q	Beta Strand G	1	1	1	Tolerant	1	1	1	0	0	0
1170	Q527R	Beta-Strand	Q	R	Beta Strand G	0.686954	0.690745	0.545556	Tolerant	0.686954	0.690745	0.545556	0.141399	-0.00379057	0.145189
1171	Q527S	Beta-Strand	Q	S	Beta Strand G	0.655491	1.31255	0.875796	Tolerant	0.655491	1.1529	0.875796	-0.220305	-0.497405	0.2771
1172	Q527T	Beta-Strand	Q	T	Beta Strand G	0	0	0.00654311	Intolerant	0	0	0.00654311	-0.00654311	0	-0.00654311
1173	Q527V	Beta-Strand	Q	V	Beta Strand G	0	0.00149015	0.0486319	Intolerant	0	0.00149015	0.0486319	-0.0486319	-0.00149015	-0.0471417
1174	Q527W	Beta-Strand	Q	W	Beta Strand G	0	0	0.00204965	Intolerant	0	0	0.00204965	-0.00204965	0	-0.00204965
1175	Q527Y	Beta-Strand	Q	Y	Beta Strand G	0	0	0.00824799	Intolerant	0	0	0.00824799	-0.00824799	0	-0.00824799
1176	Q527*	Beta-Strand	Q	*	Beta Strand G	0.227256	0.0754408	0.0692675	Functional	0.227256	0.0754408	0.0692675	0.157988	0.151815	0.00617329
1177	I528A	Beta-Strand	I	A	Beta Strand G	0	0	0	Intolerant	0	0	0	0	0	0
1178	I528C	Beta-Strand	I	C	Beta Strand G	0	0	0	Intolerant	0	0	0	0	0	0
1179	I528D	Beta-Strand	I	D	Beta Strand G	0	0	0	Intolerant	0	0	0	0	0	0
1180	I528E	Beta-Strand	I	E	Beta Strand G	0	0	0	Intolerant	0	0	0	0	0	0
1181	I528F	Beta-Strand	I	F	Beta Strand G	0	0	0	Intolerant	0	0	0	0	0	0
1182	I528G	Beta-Strand	I	G	Beta Strand G	0	0	0	Intolerant	0	0	0	0	0	0
1183	I528H	Beta-Strand	I	H	Beta Strand G	0	0	0	Intolerant	0	0	0	0	0	0
1184	I528I	Beta-Strand	I	I	Beta Strand G	1	1	1	Tolerant	1	1	1	0	0	0
1185	I528K	Beta-Strand	I	K	Beta Strand G	0	0.00551958	0.015649	Intolerant	0	0.00551958	0.015649	-0.015649	-0.00551958	-0.0101294
1186	I528L	Beta-Strand	I	L	Beta Strand G	0.388094	1.05901	1.01945	Tolerant	0.388094	1.02887	1.00841	-0.620318	-0.640774	0.0204559
1187	I528M	Beta-Strand	I	M	Beta Strand G	0.0355022	0.0796695	0.0676972	Intolerant	0.0355022	0.0796695	0.0676972	-0.032195	-0.0441673	0.0119723
1188	I528N	Beta-Strand	I	N	Beta Strand G	0	0	0	Intolerant	0	0	0	0	0	0
1189	I528P	Beta-Strand	I	P	Beta Strand G	0	0	0	Intolerant	0	0	0	0	0	0
1190	I528Q	Beta-Strand	I	Q	Beta Strand G	0	0	0	Intolerant	0	0	0	0	0	0
1191	I528R	Beta-Strand	I	R	Beta Strand G	0	0	0	Intolerant	0	0	0	0	0	0
1192	I528S	Beta-Strand	I	S	Beta Strand G	0	0	0	Intolerant	0	0	0	0	0	0
1193	I528T	Beta-Strand	I	T	Beta Strand G	0	0.0534302	0.0416608	Intolerant	0	0.0534302	0.0416608	-0.0416608	-0.0534302	0.0117694
1194	I528V	Beta-Strand	I	V	Beta Strand G	0.391191	0.929983	0.938746	Tolerant	0.391191	0.929983	0.938746	-0.547555	-0.538792	-0.00876301
1195	I528W	Beta-Strand	I	W	Beta Strand G	0	0	0	Intolerant	0	0	0	0	0	0
1196	I528Y	Beta-Strand	I	Y	Beta Strand G	0	0	0	Intolerant	0	0	0	0	0	0
1197	I528*	Beta-Strand	I	*	Beta Strand G	0	0	0	Intolerant	0	0	0	0	0	0
1198	H529A	Beta-Strand	H	A	Beta Strand G	0	0	0	Intolerant	0	0	0	0	0	0
1199	H529C	Beta-Strand	H	C	Beta Strand G	0	0.0149025	0.136624	Functional	0	0.0149025	0.136624	-0.136624	-0.0149025	-0.121721
1200	H529D	Beta-Strand	H	D	Beta Strand G	0	0	0.00378046	Intolerant	0	0	0.00378046	-0.00378046	0	-0.00378046
1201	H529E	Beta-Strand	H	E	Beta Strand G	0	0	0.0454288	Intolerant	0	0	0.0454288	-0.0454288	0	-0.0454288
1202	H529F	Beta-Strand	H	F	Beta Strand G	0.702884	1.33175	1.13206	Tolerant	0.702884	1.16229	1.05711	-0.354222	-0.459403	0.105181
1203	H529G	Beta-Strand	H	G	Beta Strand G	0	0	0	Intolerant	0	0	0	0	0	0
1204	H529H	Beta-Strand	H	H	Beta Strand G	1	1	1	Tolerant	1	1	1	0	0	0
1205	H529I	Beta-Strand	H	I	Beta Strand G	0	0	0	Intolerant	0	0	0	0	0	0
1206	H529K	Beta-Strand	H	K	Beta Strand G	0	0.00445812	0.0594514	Intolerant	0	0.00445812	0.0594514	-0.0594514	-0.00445812	-0.0549933
1207	H529L	Beta-Strand	H	L	Beta Strand G	0.0206809	0.0437836	0.213313	Functional	0.0206809	0.0437836	0.213313	-0.192632	-0.0231027	-0.169529
1208	H529M	Beta-Strand	H	M	Beta Strand G	0.0228163	0.196986	0.489032	Functional	0.0228163	0.196986	0.489032	-0.466216	-0.174169	-0.292046
1209	H529N	Beta-Strand	H	N	Beta Strand G	0	0.00745076	0.0130862	Intolerant	0	0.00745076	0.0130862	-0.0130862	-0.00745076	-0.00563547
1210	H529P	Beta-Strand	H	P	Beta Strand G	0	0	0	Intolerant	0	0	0	0	0	0
1211	H529Q	Beta-Strand	H	Q	Beta Strand G	0	0.00254894	0.0270637	Intolerant	0	0.00254894	0.0270637	-0.0270637	-0.00254894	-0.0245147
1212	H529R	Beta-Strand	H	R	Beta Strand G	0.0539294	0.0977883	0.0384285	Intolerant	0.0539294	0.0977883	0.0384285	0.0155009	-0.0438588	0.0593597
1213	H529S	Beta-Strand	H	S	Beta Strand G	0	0.0236017	0.19592	Functional	0	0.0236017	0.19592	-0.19592	-0.0236017	-0.172318
1214	H529T	Beta-Strand	H	T	Beta Strand G	0	0.0146112	0.128806	Functional	0	0.0146112	0.128806	-0.128806	-0.0146112	-0.114195
1215	H529V	Beta-Strand	H	V	Beta Strand G	0	0	0	Intolerant	0	0	0	0	0	0
1216	H529W	Beta-Strand	H	W	Beta Strand G	0	0	0	Intolerant	0	0	0	0	0	0
1217	H529Y	Beta-Strand	H	Y	Beta Strand G	0.0219601	0.272605	0.526609	Functional	0.0219601	0.272605	0.526609	-0.504649	-0.250645	-0.254003
1218	H529*	Beta-Strand	H	*	Beta Strand G	0	0	0	Intolerant	0	0	0	0	0	0
1219	S530A	Interior Loop	S	A	Interior Loop GH	0.430074	1.0803	1.00543	Tolerant	0.430074	1.03928	1.00235	-0.572273	-0.609208	0.0369348
1220	S530C	Interior Loop	S	C	Interior Loop GH	0.0450821	0.424796	0.741387	Functional	0.0450821	0.424796	0.741387	-0.696305	-0.379713	-0.316591
1221	S530D	Interior Loop	S	D	Interior Loop GH	0.219164	1.16708	1.06462	Tolerant	0.219164	1.08174	1.02794	-0.808777	-0.862572	0.0537946
1222	S530E	Interior Loop	S	E	Interior Loop GH	0.0591703	0.916846	1.16477	Functional	0.0591703	0.916846	1.07125	-1.01208	-0.857676	-0.154403
1223	S530F	Interior Loop	S	F	Interior Loop GH	0.0395483	0.0247174	0.0187298	Intolerant	0.0395483	0.0247174	0.0187298	0.0208185	0.0148308	0.00598769
1224	S530G	Interior Loop	S	G	Interior Loop GH	0.360832	1.10452	1.11074	Tolerant	0.360832	1.05113	1.04788	-0.687052	-0.690298	0.00324529
1225	S530H	Interior Loop	S	H	Interior Loop GH	0.620917	0.825939	0.860905	Tolerant	0.620917	0.825939	0.860905	-0.239988	-0.205022	-0.0349663
1226	S530I	Interior Loop	S	I	Interior Loop GH	0	0	0	Intolerant	0	0	0	0	0	0
1227	S530K	Interior Loop	S	K	Interior Loop GH	0.6836	0.772121	0.862924	Tolerant	0.6836	0.772121	0.862924	-0.179324	-0.088521	-0.090803
1228	S530L	Interior Loop	S	L	Interior Loop GH	0	0	0.0203572	Intolerant	0	0	0.0203572	-0.0203572	0	-0.0203572
1229	S530M	Interior Loop	S	M	Interior Loop GH	0	0.545455	1.05436	Functional	0	0.545455	1.02351	-1.02351	-0.545455	-0.478054
1230	S530N	Interior Loop	S	N	Interior Loop GH	0.83881	1.58183	1.36437	Tolerant	0.83881	1.28463	1.15756	-0.318751	-0.445816	0.127064
1231	S530P	Interior Loop	S	P	Interior Loop GH	0.114658	0.0547688	0.0568448	Functional	0.114658	0.0547688	0.0568448	0.0578135	0.0598895	-0.00207599
1232	S530Q	Interior Loop	S	Q	Interior Loop GH	0.274736	0.876074	0.948271	Tolerant	0.274736	0.876074	0.948271	-0.673535	-0.601337	-0.0721974
1233	S530R	Interior Loop	S	R	Interior Loop GH	0.26153	0.599441	0.715121	Tolerant	0.26153	0.599441	0.715121	-0.453591	-0.337911	-0.11568
1234	S530S	Interior Loop	S	S	Interior Loop GH	1	1	1	Tolerant	1	1	1	0	0	0
1235	S530T	Interior Loop	S	T	Interior Loop GH	0.37367	0.719796	0.635935	Tolerant	0.37367	0.719796	0.635935	-0.262266	-0.346126	0.0838604
1236	S530V	Interior Loop	S	V	Interior Loop GH	0	0	0	Intolerant	0	0	0	0	0	0
1237	S530W	Interior Loop	S	W	Interior Loop GH	0	0	0	Intolerant	0	0	0	0	0	0
1238	S530Y	Interior Loop	S	Y	Interior Loop GH	0	0.022404	0.0233858	Intolerant	0	0.022404	0.0233858	-0.0233858	-0.022404	-0.000981754
1239	S530*	Interior Loop	S	*	Interior Loop GH	0	0	0	Intolerant	0	0	0	0	0	0
1240	N531A	Interior Loop	N	A	Interior Loop GH	0.518119	1.53281	1.40336	Tolerant	0.518119	1.26064	1.17442	-0.6563	-0.742525	0.0862253
1241	N531C	Interior Loop	N	C	Interior Loop GH	0.61952	1.25495	1.11469	Tolerant	0.61952	1.12472	1.04959	-0.430073	-0.5052	0.0751265
1242	N531D	Interior Loop	N	D	Interior Loop GH	0.401936	1.3804	1.23983	Tolerant	0.401936	1.18609	1.10371	-0.70177	-0.784149	0.0823797
1243	N531E	Interior Loop	N	E	Interior Loop GH	0.593286	1.2223	1.15677	Tolerant	0.593286	1.10875	1.06779	-0.474503	-0.515461	0.0409586
1244	N531F	Interior Loop	N	F	Interior Loop GH	0.269455	0.278829	0.51531	Tolerant	0.269455	0.278829	0.51531	-0.245855	-0.009374	-0.236481
1245	N531G	Interior Loop	N	G	Interior Loop GH	0.688609	1.39338	1.14512	Tolerant	0.688609	1.19244	1.06275	-0.374144	-0.503827	0.129683
1246	N531H	Interior Loop	N	H	Interior Loop GH	0.724773	1.40779	1.1506	Tolerant	0.724773	1.19949	1.06512	-0.34035	-0.474713	0.134363
1247	N531I	Interior Loop	N	I	Interior Loop GH	0	0.0231647	0.015465	Intolerant	0	0.0231647	0.015465	-0.015465	-0.0231647	0.0076997
1248	N531K	Interior Loop	N	K	Interior Loop GH	0.994008	1.30026	1.21298	Tolerant	0.994008	1.14688	1.0921	-0.0980889	-0.152876	0.0547876
1249	N531L	Interior Loop	N	L	Interior Loop GH	0.21599	0.700451	0.696228	Tolerant	0.21599	0.700451	0.696228	-0.480238	-0.484461	0.00422312
1250	N531M	Interior Loop	N	M	Interior Loop GH	0.534906	1.02762	0.997505	Tolerant	0.534906	1.01351	0.997505	-0.462599	-0.478607	0.0160079
1251	N531N	Interior Loop	N	N	Interior Loop GH	1	1	1	Tolerant	1	1	1	0	0	0
1252	N531P	Interior Loop	N	P	Interior Loop GH	0	0	0	Intolerant	0	0	0	0	0	0
1253	N531Q	Interior Loop	N	Q	Interior Loop GH	0.739815	1.21028	1.0979	Tolerant	0.739815	1.10287	1.04233	-0.30252	-0.363051	0.0605311
1254	N531R	Interior Loop	N	R	Interior Loop GH	0.574288	1.16321	0.969808	Tolerant	0.574288	1.07984	0.969808	-0.39552	-0.505552	0.110031
1255	N531S	Interior Loop	N	S	Interior Loop GH	0.478214	1.18955	1.04615	Tolerant	0.478214	1.09273	1.01996	-0.541743	-0.614513	0.07277
1256	N531T	Interior Loop	N	T	Interior Loop GH	0	0.00715996	0.077612	Intolerant	0	0.00715996	0.077612	-0.077612	-0.00715996	-0.070452
1257	N531V	Interior Loop	N	V	Interior Loop GH	0	0.00210565	0	Intolerant	0	0.00210565	0	0	-0.00210565	0.00210565
1258	N531W	Interior Loop	N	W	Interior Loop GH	0	0.00153746	0.116945	Functional	0	0.00153746	0.116945	-0.116945	-0.00153746	-0.115407
1259	N531Y	Interior Loop	N	Y	Interior Loop GH	0.372542	0.94294	0.890371	Tolerant	0.372542	0.94294	0.890371	-0.517829	-0.570399	0.0525699
1260	N531*	Interior Loop	N	*	Interior Loop GH	0	0	0	Intolerant	0	0	0	0	0	0
1261	G532A	Interior Loop	G	A	Interior Loop GH	0	0	0	Intolerant	0	0	0	0	0	0
1262	G532C	Interior Loop	G	C	Interior Loop GH	0	0.00529702	0.0173981	Intolerant	0	0.00529702	0.0173981	-0.0173981	-0.00529702	-0.0121011
1263	G532D	Interior Loop	G	D	Interior Loop GH	0	0.0161433	0.0190338	Intolerant	0	0.0161433	0.0190338	-0.0190338	-0.0161433	-0.00289053
1264	G532E	Interior Loop	G	E	Interior Loop GH	0	0	0	Intolerant	0	0	0	0	0	0
1265	G532F	Interior Loop	G	F	Interior Loop GH	0	0	0	Intolerant	0	0	0	0	0	0
1266	G532G	Interior Loop	G	G	Interior Loop GH	1	1	1	Tolerant	1	1	1	0	0	0
1267	G532H	Interior Loop	G	H	Interior Loop GH	0	0	0	Intolerant	0	0	0	0	0	0
1268	G532I	Interior Loop	G	I	Interior Loop GH	0	0	0	Intolerant	0	0	0	0	0	0
1269	G532K	Interior Loop	G	K	Interior Loop GH	0	0	0	Intolerant	0	0	0	0	0	0
1270	G532L	Interior Loop	G	L	Interior Loop GH	0	0	0	Intolerant	0	0	0	0	0	0
1271	G532M	Interior Loop	G	M	Interior Loop GH	0	0	0	Intolerant	0	0	0	0	0	0
1272	G532N	Interior Loop	G	N	Interior Loop GH	0	0	0	Intolerant	0	0	0	0	0	0
1273	G532P	Interior Loop	G	P	Interior Loop GH	0	0	0	Intolerant	0	0	0	0	0	0
1274	G532Q	Interior Loop	G	Q	Interior Loop GH	0	0	0	Intolerant	0	0	0	0	0	0
1275	G532R	Interior Loop	G	R	Interior Loop GH	0	0.0149154	0	Intolerant	0	0.0149154	0	0	-0.0149154	0.0149154
1276	G532S	Interior Loop	G	S	Interior Loop GH	0	0.00774879	0.0353428	Intolerant	0	0.00774879	0.0353428	-0.0353428	-0.00774879	-0.027594
1277	G532T	Interior Loop	G	T	Interior Loop GH	0	0	0	Intolerant	0	0	0	0	0	0
1278	G532V	Interior Loop	G	V	Interior Loop GH	0	0.00757104	0.0151062	Intolerant	0	0.00757104	0.0151062	-0.0151062	-0.00757104	-0.00753515
1279	G532W	Interior Loop	G	W	Interior Loop GH	0	0	0	Intolerant	0	0	0	0	0	0
1280	G532Y	Interior Loop	G	Y	Interior Loop GH	0	0	0	Intolerant	0	0	0	0	0	0
1281	G532*	Interior Loop	G	*	Interior Loop GH	0.0775463	0.0392058	0.027376	Intolerant	0.0775463	0.0392058	0.027376	0.0501703	0.0383405	0.0118298
1282	L533A	Beta-Strand	L	A	Beta Strand H	0	0.0175363	0.226776	Functional	0	0.0175363	0.226776	-0.226776	-0.0175363	-0.20924
1283	L533C	Beta-Strand	L	C	Beta Strand H	1.63473	1.07457	0.953626	Tolerant	1.03343	1.03648	0.953626	0.0798029	-0.00304814	0.082851
1284	L533D	Beta-Strand	L	D	Beta Strand H	0	0	0	Intolerant	0	0	0	0	0	0
1285	L533E	Beta-Strand	L	E	Beta Strand H	0	0.0139093	0.129659	Functional	0	0.0139093	0.129659	-0.129659	-0.0139093	-0.11575
1286	L533F	Beta-Strand	L	F	Beta Strand H	0.577863	1.2618	1.04185	Tolerant	0.577863	1.12807	1.0181	-0.440233	-0.550204	0.109971
1287	L533G	Beta-Strand	L	G	Beta Strand H	0	0	0	Intolerant	0	0	0	0	0	0
1288	L533H	Beta-Strand	L	H	Beta Strand H	0.60247	1.30628	1.16551	Tolerant	0.60247	1.14983	1.07157	-0.469099	-0.547359	0.0782597
1289	L533I	Beta-Strand	L	I	Beta Strand H	0.487611	1.32318	1.20586	Tolerant	0.487611	1.15809	1.08902	-0.601405	-0.670483	0.0690781
1290	L533K	Beta-Strand	L	K	Beta Strand H	0.524378	1.09602	0.977283	Tolerant	0.524378	1.04697	0.977283	-0.452905	-0.522592	0.0696876
1291	L533L	Beta-Strand	L	L	Beta Strand H	1	1	1	Tolerant	1	1	1	0	0	0
1292	L533M	Beta-Strand	L	M	Beta Strand H	0.649091	1.46772	1.41205	Tolerant	0.649091	1.2288	1.17818	-0.529086	-0.579709	0.0506233
1293	L533N	Beta-Strand	L	N	Beta Strand H	0.0549981	0.300229	0.482565	Functional	0.0549981	0.300229	0.482565	-0.427567	-0.245231	-0.182336
1294	L533P	Beta-Strand	L	P	Beta Strand H	0.0820451	0.0715678	0.0980635	Intolerant	0.0820451	0.0715678	0.0980635	-0.0160184	0.0104773	-0.0264957
1295	L533Q	Beta-Strand	L	Q	Beta Strand H	0.592159	1.21569	1.19539	Tolerant	0.592159	1.10551	1.08449	-0.49233	-0.513355	0.0210242
1296	L533R	Beta-Strand	L	R	Beta Strand H	0.586599	1.31093	1.24694	Tolerant	0.586599	1.1521	1.10678	-0.52018	-0.565502	0.045323
1297	L533S	Beta-Strand	L	S	Beta Strand H	0.199718	0.728959	0.740035	Tolerant	0.199718	0.728959	0.740035	-0.540318	-0.529241	-0.0110766
1298	L533T	Beta-Strand	L	T	Beta Strand H	0.43449	1.15367	0.904666	Tolerant	0.43449	1.07517	0.904666	-0.470176	-0.640682	0.170506
1299	L533V	Beta-Strand	L	V	Beta Strand H	0.656528	1.69235	1.58489	Tolerant	0.656528	1.33869	1.25291	-0.596386	-0.682158	0.085772
1300	L533W	Beta-Strand	L	W	Beta Strand H	0.300434	1.30242	1.05042	Tolerant	0.300434	1.14794	1.0218	-0.721368	-0.847507	0.126139
1301	L533Y	Beta-Strand	L	Y	Beta Strand H	0.796837	1.56277	1.45989	Tolerant	0.796837	1.2753	1.19886	-0.402027	-0.478463	0.0764361
1302	L533*	Beta-Strand	L	*	Beta Strand H	0.0409957	0.00824955	0.00762977	Intolerant	0.0409957	0.00824955	0.00762977	0.033366	0.0327462	0.000619784
1303	G534A	Beta-Strand	G	A	Beta Strand H	0.354044	1.11983	0.979309	Tolerant	0.354044	1.05862	0.979309	-0.625265	-0.704576	0.0793117
1304	G534C	Beta-Strand	G	C	Beta Strand H	0.137428	1.28009	1.50883	Tolerant	0.137428	1.13701	1.22003	-1.0826	-0.999587	-0.0830113
1305	G534D	Beta-Strand	G	D	Beta Strand H	0	0	0	Intolerant	0	0	0	0	0	0
1306	G534E	Beta-Strand	G	E	Beta Strand H	0.096907	0.805781	0.837919	Functional	0.096907	0.805781	0.837919	-0.741012	-0.708874	-0.0321377
1307	G534F	Beta-Strand	G	F	Beta Strand H	0	0	0.0169037	Intolerant	0	0	0.0169037	-0.0169037	0	-0.0169037
1308	G534G	Beta-Strand	G	G	Beta Strand H	1	1	1	Tolerant	1	1	1	0	0	0
1309	G534H	Beta-Strand	G	H	Beta Strand H	0	0.0116397	0.210743	Functional	0	0.0116397	0.210743	-0.210743	-0.0116397	-0.199104
1310	G534I	Beta-Strand	G	I	Beta Strand H	0.488831	0.960043	0.854294	Tolerant	0.488831	0.960043	0.854294	-0.365463	-0.471211	0.105749
1311	G534K	Beta-Strand	G	K	Beta Strand H	0.578673	1.29083	1.35815	Tolerant	0.578673	1.14227	1.15487	-0.576197	-0.563599	-0.0125978
1312	G534L	Beta-Strand	G	L	Beta Strand H	0	0	0.0419195	Intolerant	0	0	0.0419195	-0.0419195	0	-0.0419195
1313	G534M	Beta-Strand	G	M	Beta Strand H	0.0681599	1.16087	1.26552	Functional	0.0681599	1.0787	1.11482	-1.04666	-1.01054	-0.0361177
1314	G534N	Beta-Strand	G	N	Beta Strand H	0	0.0160006	0.209105	Functional	0	0.0160006	0.209105	-0.209105	-0.0160006	-0.193105
1315	G534P	Beta-Strand	G	P	Beta Strand H	0	0	0	Intolerant	0	0	0	0	0	0
1316	G534Q	Beta-Strand	G	Q	Beta Strand H	0.15774	1.17098	1.08469	Tolerant	0.15774	1.08364	1.03662	-0.878882	-0.925901	0.0470187
1317	G534R	Beta-Strand	G	R	Beta Strand H	0.350482	0.935995	0.991592	Tolerant	0.350482	0.935995	0.991592	-0.641109	-0.585513	-0.0555969
1318	G534S	Beta-Strand	G	S	Beta Strand H	0.197806	0.809253	1.00363	Tolerant	0.197806	0.809253	1.00157	-0.803763	-0.611447	-0.192316
1319	G534T	Beta-Strand	G	T	Beta Strand H	0	0	0.0269987	Intolerant	0	0	0.0269987	-0.0269987	0	-0.0269987
1320	G534V	Beta-Strand	G	V	Beta Strand H	0.780388	1.2784	1.12379	Tolerant	0.780388	1.13619	1.05353	-0.27314	-0.355801	0.0826615
1321	G534W	Beta-Strand	G	W	Beta Strand H	0	0	0	Intolerant	0	0	0	0	0	0
1322	G534Y	Beta-Strand	G	Y	Beta Strand H	0	0	0.0213567	Intolerant	0	0	0.0213567	-0.0213567	0	-0.0213567
1323	G534*	Beta-Strand	G	*	Beta Strand H	0.251658	0.0667652	0.0475739	Functional	0.251658	0.0667652	0.0475739	0.204084	0.184893	0.0191913
1324	F535A	Beta-Strand	F	A	Beta Strand H	0	0	0	Intolerant	0	0	0	0	0	0
1325	F535C	Beta-Strand	F	C	Beta Strand H	0	0	0	Intolerant	0	0	0	0	0	0
1326	F535D	Beta-Strand	F	D	Beta Strand H	0	0	0	Intolerant	0	0	0	0	0	0
1327	F535E	Beta-Strand	F	E	Beta Strand H	0	0	0	Intolerant	0	0	0	0	0	0
1328	F535F	Beta-Strand	F	F	Beta Strand H	1	1	1	Tolerant	1	1	1	0	0	0
1329	F535G	Beta-Strand	F	G	Beta Strand H	0	0	0	Intolerant	0	0	0	0	0	0
1330	F535H	Beta-Strand	F	H	Beta Strand H	0	0	0	Intolerant	0	0	0	0	0	0
1331	F535I	Beta-Strand	F	I	Beta Strand H	0	0.0369876	0.0219086	Intolerant	0	0.0369876	0.0219086	-0.0219086	-0.0369876	0.015079
1332	F535K	Beta-Strand	F	K	Beta Strand H	0	0	0	Intolerant	0	0	0	0	0	0
1333	F535L	Beta-Strand	F	L	Beta Strand H	0.0355022	0.0631253	0.0444362	Intolerant	0.0355022	0.0631253	0.0444362	-0.008934	-0.0276231	0.0186891
1334	F535M	Beta-Strand	F	M	Beta Strand H	0	0	0	Intolerant	0	0	0	0	0	0
1335	F535N	Beta-Strand	F	N	Beta Strand H	0	0	0	Intolerant	0	0	0	0	0	0
1336	F535P	Beta-Strand	F	P	Beta Strand H	0	0	0	Intolerant	0	0	0	0	0	0
1337	F535Q	Beta-Strand	F	Q	Beta Strand H	0	0	0	Intolerant	0	0	0	0	0	0
1338	F535R	Beta-Strand	F	R	Beta Strand H	0	0	0	Intolerant	0	0	0	0	0	0
1339	F535S	Beta-Strand	F	S	Beta Strand H	0.0423731	0.0354618	0.0567053	Intolerant	0.0423731	0.0354618	0.0567053	-0.0143321	0.00691129	-0.0212434
1340	F535T	Beta-Strand	F	T	Beta Strand H	0	0	0	Intolerant	0	0	0	0	0	0
1341	F535V	Beta-Strand	F	V	Beta Strand H	0	0	0	Intolerant	0	0	0	0	0	0
1342	F535W	Beta-Strand	F	W	Beta Strand H	0	0	0	Intolerant	0	0	0	0	0	0
1343	F535Y	Beta-Strand	F	Y	Beta Strand H	0	0.0196212	0.0106046	Intolerant	0	0.0196212	0.0106046	-0.0106046	-0.0196212	0.00901666
1344	F535*	Beta-Strand	F	*	Beta Strand H	0	0	0	Intolerant	0	0	0	0	0	0
1345	K536A	Beta-Strand	K	A	Beta Strand H	0	0.788528	1.75331	Functional	0	0.788528	1.32574	-1.32574	-0.788528	-0.537216
1346	K536C	Beta-Strand	K	C	Beta Strand H	0	0.223028	0.82101	Functional	0	0.223028	0.82101	-0.82101	-0.223028	-0.597982
1347	K536D	Beta-Strand	K	D	Beta Strand H	0	0	0	Intolerant	0	0	0	0	0	0
1348	K536E	Beta-Strand	K	E	Beta Strand H	0.0909256	0.0832327	0.139761	Functional	0.0909256	0.0832327	0.139761	-0.0488352	0.00769293	-0.0565281
1349	K536F	Beta-Strand	K	F	Beta Strand H	0	0	0	Intolerant	0	0	0	0	0	0
1350	K536G	Beta-Strand	K	G	Beta Strand H	0	0	0	Intolerant	0	0	0	0	0	0
1351	K536H	Beta-Strand	K	H	Beta Strand H	0	0.0228252	0.312953	Functional	0	0.0228252	0.312953	-0.312953	-0.0228252	-0.290128
1352	K536I	Beta-Strand	K	I	Beta Strand H	0	0	0.389269	Functional	0	0	0.389269	-0.389269	0	-0.389269
1353	K536K	Beta-Strand	K	K	Beta Strand H	1	1	1	Tolerant	1	1	1	0	0	0
1354	K536L	Beta-Strand	K	L	Beta Strand H	0	0.347571	1.27623	Functional	0	0.347571	1.11945	-1.11945	-0.347571	-0.771876
1355	K536M	Beta-Strand	K	M	Beta Strand H	0	1.12333	1.90358	Functional	0	1.06033	1.39072	-1.39072	-1.06033	-0.330387
1356	K536N	Beta-Strand	K	N	Beta Strand H	0	0.0256368	0.0113572	Intolerant	0	0.0256368	0.0113572	-0.0113572	-0.0256368	0.0142796
1357	K536P	Beta-Strand	K	P	Beta Strand H	0	0	0	Intolerant	0	0	0	0	0	0
1358	K536Q	Beta-Strand	K	Q	Beta Strand H	0	0.439214	0.835651	Functional	0	0.439214	0.835651	-0.835651	-0.439214	-0.396437
1359	K536R	Beta-Strand	K	R	Beta Strand H	0.466003	1.31816	1.19598	Tolerant	0.466003	1.15564	1.08474	-0.618742	-0.689638	0.0708967
1360	K536S	Beta-Strand	K	S	Beta Strand H	0	0.48606	1.34364	Functional	0	0.48606	1.14859	-1.14859	-0.48606	-0.662534
1361	K536T	Beta-Strand	K	T	Beta Strand H	0	0.615891	1.57772	Functional	0	0.615891	1.24982	-1.24982	-0.615891	-0.633924
1362	K536V	Beta-Strand	K	V	Beta Strand H	0	0	0.564382	Functional	0	0	0.564382	-0.564382	0	-0.564382
1363	K536W	Beta-Strand	K	W	Beta Strand H	0	0	0	Intolerant	0	0	0	0	0	0
1364	K536Y	Beta-Strand	K	Y	Beta Strand H	0	0	0.139001	Functional	0	0	0.139001	-0.139001	0	-0.139001
1365	K536*	Beta-Strand	K	*	Beta Strand H	0.108248	0.0422809	0.0276803	Functional	0.108248	0.0422809	0.0276803	0.0805682	0.0659676	0.0146006
1366	N537A	Beta-Strand	N	A	Beta Strand H	0	0	0	Intolerant	0	0	0	0	0	0
1367	N537C	Beta-Strand	N	C	Beta Strand H	0	0.0247705	0	Intolerant	0	0.0247705	0	0	-0.0247705	0.0247705
1368	N537D	Beta-Strand	N	D	Beta Strand H	0.132738	0.0322455	0.0237923	Functional	0.132738	0.0322455	0.0237923	0.108946	0.100493	0.00845322
1369	N537E	Beta-Strand	N	E	Beta Strand H	0	0	0	Intolerant	0	0	0	0	0	0
1370	N537F	Beta-Strand	N	F	Beta Strand H	0	0	0	Intolerant	0	0	0	0	0	0
1371	N537G	Beta-Strand	N	G	Beta Strand H	0	0	0	Intolerant	0	0	0	0	0	0
1372	N537H	Beta-Strand	N	H	Beta Strand H	0	0.0660022	0	Intolerant	0	0.0660022	0	0	-0.0660022	0.0660022
1373	N537I	Beta-Strand	N	I	Beta Strand H	0	0.00569764	0.0395717	Intolerant	0	0.00569764	0.0395717	-0.0395717	-0.00569764	-0.033874
1374	N537K	Beta-Strand	N	K	Beta Strand H	0	0.00632243	0.00365525	Intolerant	0	0.00632243	0.00365525	-0.00365525	-0.00632243	0.00266718
1375	N537L	Beta-Strand	N	L	Beta Strand H	0	0	0	Intolerant	0	0	0	0	0	0
1376	N537M	Beta-Strand	N	M	Beta Strand H	0	0	0	Intolerant	0	0	0	0	0	0
1377	N537N	Beta-Strand	N	N	Beta Strand H	1	1	1	Tolerant	1	1	1	0	0	0
1378	N537P	Beta-Strand	N	P	Beta Strand H	0	0	0	Intolerant	0	0	0	0	0	0
1379	N537Q	Beta-Strand	N	Q	Beta Strand H	0	0	0	Intolerant	0	0	0	0	0	0
1380	N537R	Beta-Strand	N	R	Beta Strand H	0	0	0	Intolerant	0	0	0	0	0	0
1381	N537S	Beta-Strand	N	S	Beta Strand H	0	0.0290122	0.0452902	Intolerant	0	0.0290122	0.0452902	-0.0452902	-0.0290122	-0.0162781
1382	N537T	Beta-Strand	N	T	Beta Strand H	0	0.281719	0.216452	Functional	0	0.281719	0.216452	-0.216452	-0.281719	0.0652666
1383	N537V	Beta-Strand	N	V	Beta Strand H	0	0	0	Intolerant	0	0	0	0	0	0
1384	N537W	Beta-Strand	N	W	Beta Strand H	0	0	0	Intolerant	0	0	0	0	0	0
1385	N537Y	Beta-Strand	N	Y	Beta Strand H	0.0417672	0.0236075	0.0222876	Intolerant	0.0417672	0.0236075	0.0222876	0.0194796	0.0181598	0.00131987
1386	N537*	Beta-Strand	N	*	Beta Strand H	0	0	0	Intolerant	0	0	0	0	0	0
1387	I538A	Beta-Strand	I	A	Beta Strand H	0	0	0.0109165	Intolerant	0	0	0.0109165	-0.0109165	0	-0.0109165
1388	I538C	Beta-Strand	I	C	Beta Strand H	0	0.0136366	1.03352	Functional	0	0.0136366	1.01449	-1.01449	-0.0136366	-1.00086
1389	I538D	Beta-Strand	I	D	Beta Strand H	0	0	0	Intolerant	0	0	0	0	0	0
1390	I538E	Beta-Strand	I	E	Beta Strand H	0	0	0.898875	Functional	0	0	0.898875	-0.898875	0	-0.898875
1391	I538F	Beta-Strand	I	F	Beta Strand H	0	0.0255325	0.0519003	Intolerant	0	0.0255325	0.0519003	-0.0519003	-0.0255325	-0.0263678
1392	I538G	Beta-Strand	I	G	Beta Strand H	0	0	0	Intolerant	0	0	0	0	0	0
1393	I538H	Beta-Strand	I	H	Beta Strand H	0	0	0.00945116	Intolerant	0	0	0.00945116	-0.00945116	0	-0.00945116
1394	I538I	Beta-Strand	I	I	Beta Strand H	1	1	1	Tolerant	1	1	1	0	0	0
1395	I538K	Beta-Strand	I	K	Beta Strand H	0	0	0	Intolerant	0	0	0	0	0	0
1396	I538L	Beta-Strand	I	L	Beta Strand H	0.1897	0.866913	1.13589	Tolerant	0.1897	0.866913	1.05876	-0.869059	-0.677212	-0.191846
1397	I538M	Beta-Strand	I	M	Beta Strand H	0	0.324532	0.915714	Functional	0	0.324532	0.915714	-0.915714	-0.324532	-0.591182
1398	I538N	Beta-Strand	I	N	Beta Strand H	0	0.0466008	0.064859	Intolerant	0	0.0466008	0.064859	-0.064859	-0.0466008	-0.0182582
1399	I538P	Beta-Strand	I	P	Beta Strand H	0	0	0	Intolerant	0	0	0	0	0	0
1400	I538Q	Beta-Strand	I	Q	Beta Strand H	0	0	0.10711	Functional	0	0	0.10711	-0.10711	0	-0.10711
1401	I538R	Beta-Strand	I	R	Beta Strand H	0	0	0	Intolerant	0	0	0	0	0	0
1402	I538S	Beta-Strand	I	S	Beta Strand H	0	0	0	Intolerant	0	0	0	0	0	0
1403	I538T	Beta-Strand	I	T	Beta Strand H	0	0.036369	0.119118	Functional	0	0.036369	0.119118	-0.119118	-0.036369	-0.0827493
1404	I538V	Beta-Strand	I	V	Beta Strand H	0.330676	1.40046	1.22812	Tolerant	0.330676	1.1959	1.09864	-0.767968	-0.865225	0.0972571
1405	I538W	Beta-Strand	I	W	Beta Strand H	0	0	0.0616463	Intolerant	0	0	0.0616463	-0.0616463	0	-0.0616463
1406	I538Y	Beta-Strand	I	Y	Beta Strand H	0	0	0	Intolerant	0	0	0	0	0	0
1407	I538*	Beta-Strand	I	*	Beta Strand H	0	0	0	Intolerant	0	0	0	0	0	0
1408	A539A	Beta-Strand	A	A	Beta Strand H	1	1	1	Tolerant	1	1	1	0	0	0
1409	A539C	Beta-Strand	A	C	Beta Strand H	0.329992	0.228266	0.79537	Tolerant	0.329992	0.228266	0.79537	-0.465378	0.101726	-0.567104
1410	A539D	Beta-Strand	A	D	Beta Strand H	0	0.00807165	0.357501	Functional	0	0.00807165	0.357501	-0.357501	-0.00807165	-0.349429
1411	A539E	Beta-Strand	A	E	Beta Strand H	0.116066	0.0251981	1.22025	Functional	0.116066	0.0251981	1.09524	-0.979176	0.0908675	-1.07004
1412	A539F	Beta-Strand	A	F	Beta Strand H	0	0.00406706	0.474724	Functional	0	0.00406706	0.474724	-0.474724	-0.00406706	-0.470657
1413	A539G	Beta-Strand	A	G	Beta Strand H	0.0338116	0.542309	1.17147	Functional	0.0338116	0.542309	1.07415	-1.04033	-0.508497	-0.531837
1414	A539H	Beta-Strand	A	H	Beta Strand H	5.32525	0.624494	0.423289	Tolerant	1.22779	0.624494	0.423289	0.804504	0.603298	0.201205
1415	A539I	Beta-Strand	A	I	Beta Strand H	0.380313	0.516631	0.902056	Tolerant	0.380313	0.516631	0.902056	-0.521743	-0.136318	-0.385425
1416	A539K	Beta-Strand	A	K	Beta Strand H	3.93855	0.358454	0.257317	Tolerant	1.15476	0.358454	0.257317	0.897444	0.796307	0.101136
1417	A539L	Beta-Strand	A	L	Beta Strand H	0.117638	0.429661	0.96622	Tolerant	0.117638	0.429661	0.96622	-0.848582	-0.312023	-0.536559
1418	A539M	Beta-Strand	A	M	Beta Strand H	0.36433	1.18944	1.0631	Tolerant	0.36433	1.09267	1.02729	-0.662956	-0.728343	0.0653871
1419	A539N	Beta-Strand	A	N	Beta Strand H	0.442029	1.87548	1.40619	Tolerant	0.442029	1.42827	1.17564	-0.733612	-0.986244	0.252632
1420	A539P	Beta-Strand	A	P	Beta Strand H	0	0.0131085	0.0142622	Intolerant	0	0.0131085	0.0142622	-0.0142622	-0.0131085	-0.00115371
1421	A539Q	Beta-Strand	A	Q	Beta Strand H	1.62046	1.2193	1.03352	Tolerant	1.03268	1.10728	1.01449	0.0181842	-0.0746018	0.092786
1422	A539R	Beta-Strand	A	R	Beta Strand H	3.90869	0.374471	0.217874	Tolerant	1.15319	0.374471	0.217874	0.935315	0.778717	0.156597
1423	A539S	Beta-Strand	A	S	Beta Strand H	0.496508	1.3377	1.34764	Tolerant	0.496508	1.1652	1.15033	-0.653817	-0.668689	0.0148719
1424	A539T	Beta-Strand	A	T	Beta Strand H	0.292137	0.608148	0.74957	Tolerant	0.292137	0.608148	0.74957	-0.457433	-0.316011	-0.141422
1425	A539V	Beta-Strand	A	V	Beta Strand H	1.78865	0.558281	0.748353	Tolerant	1.04153	0.558281	0.748353	0.293182	0.483253	-0.190072
1426	A539W	Beta-Strand	A	W	Beta Strand H	0.0199963	0.152563	0.44958	Functional	0.0199963	0.152563	0.44958	-0.429584	-0.132566	-0.297018
1427	A539Y	Beta-Strand	A	Y	Beta Strand H	0.0359515	0.124953	0.512716	Functional	0.0359515	0.124953	0.512716	-0.476764	-0.089001	-0.387763
1428	A539*	Beta-Strand	A	*	Beta Strand H	0	0	0.00414929	Intolerant	0	0	0.00414929	-0.00414929	0	-0.00414929
1429	D540A	Beta-Strand	D	A	Beta Strand H	0.566068	1.04283	0.0102619	Functional	0.566068	1.02095	0.0102619	0.555806	-0.454885	1.01069
1430	D540C	Beta-Strand	D	C	Beta Strand H	1.14708	0.345927	0.00597997	Functional	1.00775	0.345927	0.00597997	1.00177	0.661819	0.339947
1431	D540D	Beta-Strand	D	D	Beta Strand H	1	1	1	Tolerant	1	1	1	0	0	0
1432	D540E	Beta-Strand	D	E	Beta Strand H	0	0.0338297	0.0365144	Intolerant	0	0.0338297	0.0365144	-0.0365144	-0.0338297	-0.00268469
1433	D540F	Beta-Strand	D	F	Beta Strand H	0.490938	0.877289	0.00558172	Functional	0.490938	0.877289	0.00558172	0.485357	-0.38635	0.871707
1434	D540G	Beta-Strand	D	G	Beta Strand H	0	0.0512287	0.0282172	Intolerant	0	0.0512287	0.0282172	-0.0282172	-0.0512287	0.0230115
1435	D540H	Beta-Strand	D	H	Beta Strand H	1.39394	1.0721	0.00930371	Functional	1.02075	1.03527	0.00930371	1.01144	-0.0145243	1.02597
1436	D540I	Beta-Strand	D	I	Beta Strand H	0	0	0	Intolerant	0	0	0	0	0	0
1437	D540K	Beta-Strand	D	K	Beta Strand H	0	0	0	Intolerant	0	0	0	0	0	0
1438	D540L	Beta-Strand	D	L	Beta Strand H	0	0	0	Intolerant	0	0	0	0	0	0
1439	D540M	Beta-Strand	D	M	Beta Strand H	0	0.0321266	0	Intolerant	0	0.0321266	0	0	-0.0321266	0.0321266
1440	D540N	Beta-Strand	D	N	Beta Strand H	1.80258	1.3322	0.0398927	Functional	1.04227	1.16251	0.0398927	1.00238	-0.120241	1.12262
1441	D540P	Beta-Strand	D	P	Beta Strand H	0	0.00279304	0	Intolerant	0	0.00279304	0	0	-0.00279304	0.00279304
1442	D540Q	Beta-Strand	D	Q	Beta Strand H	0	0.0843099	0	Intolerant	0	0.0843099	0	0	-0.0843099	0.0843099
1443	D540R	Beta-Strand	D	R	Beta Strand H	0	0	0	Intolerant	0	0	0	0	0	0
1444	D540S	Beta-Strand	D	S	Beta Strand H	1.5647	0.616239	0.0292006	Functional	1.02974	0.616239	0.0292006	1.00054	0.413501	0.587038
1445	D540T	Beta-Strand	D	T	Beta Strand H	0.696682	0.976795	0.00386621	Functional	0.696682	0.976795	0.00386621	0.692815	-0.280113	0.972929
1446	D540V	Beta-Strand	D	V	Beta Strand H	0	0.0226608	0.0195523	Intolerant	0	0.0226608	0.0195523	-0.0195523	-0.0226608	0.00310852
1447	D540W	Beta-Strand	D	W	Beta Strand H	0	0	0	Intolerant	0	0	0	0	0	0
1448	D540Y	Beta-Strand	D	Y	Beta Strand H	0.707797	0.658055	0.0297645	Functional	0.707797	0.658055	0.0297645	0.678033	0.0497418	0.628291
1449	D540*	Beta-Strand	D	*	Beta Strand H	0	0.00928457	0	Intolerant	0	0.00928457	0	0	-0.00928457	0.00928457
1450	S541A	Beta-Strand	S	A	Beta Strand H	0.322908	1.20082	1.28312	Tolerant	0.322908	1.09824	1.12243	-0.799519	-0.775331	-0.024188
1451	S541C	Beta-Strand	S	C	Beta Strand H	0.0355022	0.0475489	0.600081	Functional	0.0355022	0.0475489	0.600081	-0.564578	-0.0120468	-0.552532
1452	S541D	Beta-Strand	S	D	Beta Strand H	0	0.024215	2.81619	Functional	0	0.024215	1.78535	-1.78535	-0.024215	-1.76113
1453	S541E	Beta-Strand	S	E	Beta Strand H	0.177511	0.047139	1.63581	Functional	0.177511	0.047139	1.27493	-1.09742	0.130372	-1.22779
1454	S541F	Beta-Strand	S	F	Beta Strand H	0.0282488	0.527434	1.14718	Functional	0.0282488	0.527434	1.06364	-1.03539	-0.499185	-0.536209
1455	S541G	Beta-Strand	S	G	Beta Strand H	0.886005	0.613211	0.654884	Tolerant	0.886005	0.613211	0.654884	0.231121	0.272795	-0.0416737
1456	S541H	Beta-Strand	S	H	Beta Strand H	5.40444	0.473306	0.379173	Tolerant	1.23196	0.473306	0.379173	0.852791	0.758657	0.0941334
1457	S541I	Beta-Strand	S	I	Beta Strand H	0	0.015261	1.64194	Functional	0	0.015261	1.27758	-1.27758	-0.015261	-1.26232
1458	S541K	Beta-Strand	S	K	Beta Strand H	2.74689	0.286822	0.166731	Tolerant	1.092	0.286822	0.166731	0.92527	0.805179	0.120091
1459	S541L	Beta-Strand	S	L	Beta Strand H	0.0761663	0.00579556	1.36212	Functional	0.0761663	0.00579556	1.15659	-1.08042	0.0703708	-1.15079
1460	S541M	Beta-Strand	S	M	Beta Strand H	0.260961	0.157678	1.79002	Tolerant	0.260961	0.157678	1.34161	-1.08065	0.103283	-1.18394
1461	S541N	Beta-Strand	S	N	Beta Strand H	0.679226	0.816472	1.27603	Tolerant	0.679226	0.816472	1.11936	-0.440135	-0.137246	-0.30289
1462	S541P	Beta-Strand	S	P	Beta Strand H	0	0.00605374	0.0094237	Intolerant	0	0.00605374	0.0094237	-0.0094237	-0.00605374	-0.00336996
1463	S541Q	Beta-Strand	S	Q	Beta Strand H	0.548486	0.510503	0.992026	Tolerant	0.548486	0.510503	0.992026	-0.44354	0.0379826	-0.481523
1464	S541R	Beta-Strand	S	R	Beta Strand H	0.480168	0.130713	0.0528676	Functional	0.480168	0.130713	0.0528676	0.4273	0.349455	0.077845
1465	S541S	Beta-Strand	S	S	Beta Strand H	1	1	1	Tolerant	1	1	1	0	0	0
1466	S541T	Beta-Strand	S	T	Beta Strand H	0	0.200375	1.3383	Functional	0	0.200375	1.14629	-1.14629	-0.200375	-0.945913
1467	S541V	Beta-Strand	S	V	Beta Strand H	0	0.0364594	1.8345	Functional	0	0.0364594	1.36085	-1.36085	-0.0364594	-1.32439
1468	S541W	Beta-Strand	S	W	Beta Strand H	0.271597	1.21457	1.10785	Tolerant	0.271597	1.10497	1.04664	-0.77504	-0.833369	0.0583288
1469	S541Y	Beta-Strand	S	Y	Beta Strand H	0.131627	1.88565	1.47859	Tolerant	0.131627	1.43325	1.20695	-1.07532	-1.30162	0.226298
1470	S541*	Beta-Strand	S	*	Beta Strand H	0	0.0032651	0	Intolerant	0	0.0032651	0	0	-0.0032651	0.0032651
1471	R542A	Exterior Loop	R	A	Exterior Loop HI	0	0	0.0850605	Intolerant	0	0	0.0850605	-0.0850605	0	-0.0850605
1472	R542C	Exterior Loop	R	C	Exterior Loop HI	0	0.575194	2.03983	Functional	0	0.575194	1.44964	-1.44964	-0.575194	-0.874443
1473	R542D	Exterior Loop	R	D	Exterior Loop HI	0	0	0	Intolerant	0	0	0	0	0	0
1474	R542E	Exterior Loop	R	E	Exterior Loop HI	0	0	0	Intolerant	0	0	0	0	0	0
1475	R542F	Exterior Loop	R	F	Exterior Loop HI	0	0	2.21172	Functional	0	0	1.52397	-1.52397	0	-1.52397
1476	R542G	Exterior Loop	R	G	Exterior Loop HI	0	0.0851084	0.0943358	Intolerant	0	0.0851084	0.0943358	-0.0943358	-0.0851084	-0.00922742
1477	R542H	Exterior Loop	R	H	Exterior Loop HI	0.306327	1.21061	1.5037	Tolerant	0.306327	1.10303	1.21781	-0.911482	-0.796701	-0.114781
1478	R542I	Exterior Loop	R	I	Exterior Loop HI	0	0	0.0666939	Intolerant	0	0	0.0666939	-0.0666939	0	-0.0666939
1479	R542K	Exterior Loop	R	K	Exterior Loop HI	0	0.412995	1.17322	Functional	0	0.412995	1.0749	-1.0749	-0.412995	-0.661906
1480	R542L	Exterior Loop	R	L	Exterior Loop HI	0	0.0638313	1.42278	Functional	0	0.0638313	1.18281	-1.18281	-0.0638313	-1.11898
1481	R542M	Exterior Loop	R	M	Exterior Loop HI	0	0	0.732658	Functional	0	0	0.732658	-0.732658	0	-0.732658
1483	R542P	Exterior Loop	R	P	Exterior Loop HI	0	0	0	Intolerant	0	0	0	0	0	0
1484	R542Q	Exterior Loop	R	Q	Exterior Loop HI	0	0	3.31259	Functional	0	0	2	-2	0	-2
1485	R542R	Exterior Loop	R	R	Exterior Loop HI	1	1	1	Tolerant	1	1	1	0	0	0
1486	R542S	Exterior Loop	R	S	Exterior Loop HI	0	0.0815474	0.801535	Functional	0	0.0815474	0.801535	-0.801535	-0.0815474	-0.719987
1487	R542T	Exterior Loop	R	T	Exterior Loop HI	0	0	1.55075	Functional	0	0	1.23815	-1.23815	0	-1.23815
1488	R542V	Exterior Loop	R	V	Exterior Loop HI	0	0	0.415702	Functional	0	0	0.415702	-0.415702	0	-0.415702
1489	R542W	Exterior Loop	R	W	Exterior Loop HI	0	0	0.61791	Functional	0	0	0.61791	-0.61791	0	-0.61791
1490	R542Y	Exterior Loop	R	Y	Exterior Loop HI	0	0	1.41144	Functional	0	0	1.17791	-1.17791	0	-1.17791
1491	R542*	Exterior Loop	R	*	Exterior Loop HI	0	0	0	Intolerant	0	0	0	0	0	0
1492	S543A	Exterior Loop	S	A	Exterior Loop HI	0	0.13976	1.43843	Functional	0	0.13976	1.18958	-1.18958	-0.13976	-1.04982
1493	S543C	Exterior Loop	S	C	Exterior Loop HI	0	0	0.0318977	Intolerant	0	0	0.0318977	-0.0318977	0	-0.0318977
1494	S543D	Exterior Loop	S	D	Exterior Loop HI	0	0	0	Intolerant	0	0	0	0	0	0
1495	S543E	Exterior Loop	S	E	Exterior Loop HI	0	0	0	Intolerant	0	0	0	0	0	0
1496	S543F	Exterior Loop	S	F	Exterior Loop HI	0	0	0	Intolerant	0	0	0	0	0	0
1497	S543G	Exterior Loop	S	G	Exterior Loop HI	0	0	0	Intolerant	0	0	0	0	0	0
1498	S543H	Exterior Loop	S	H	Exterior Loop HI	0	0	0	Intolerant	0	0	0	0	0	0
1499	S543I	Exterior Loop	S	I	Exterior Loop HI	0	0	0	Intolerant	0	0	0	0	0	0
1500	S543K	Exterior Loop	S	K	Exterior Loop HI	0	0	0	Intolerant	0	0	0	0	0	0
1501	S543L	Exterior Loop	S	L	Exterior Loop HI	0	0.151979	0.370938	Functional	0	0.151979	0.370938	-0.370938	-0.151979	-0.218959
1502	S543M	Exterior Loop	S	M	Exterior Loop HI	0	0	0	Intolerant	0	0	0	0	0	0
1503	S543N	Exterior Loop	S	N	Exterior Loop HI	0	0	0	Intolerant	0	0	0	0	0	0
1504	S543P	Exterior Loop	S	P	Exterior Loop HI	0.0346362	0.0532246	0.0411141	Intolerant	0.0346362	0.0532246	0.0411141	-0.00647785	-0.0185884	0.0121105
1505	S543Q	Exterior Loop	S	Q	Exterior Loop HI	0	0	0	Intolerant	0	0	0	0	0	0
1506	S543R	Exterior Loop	S	R	Exterior Loop HI	0	0	0	Intolerant	0	0	0	0	0	0
1507	S543S	Exterior Loop	S	S	Exterior Loop HI	1	1	1	Tolerant	1	1	1	0	0	0
1508	S543T	Exterior Loop	S	T	Exterior Loop HI	0	0.10679	0.03184	Functional	0	0.10679	0.03184	-0.03184	-0.10679	0.0749496
1509	S543V	Exterior Loop	S	V	Exterior Loop HI	0	0	0	Intolerant	0	0	0	0	0	0
1510	S543W	Exterior Loop	S	W	Exterior Loop HI	0	0	0	Intolerant	0	0	0	0	0	0
1511	S543Y	Exterior Loop	S	Y	Exterior Loop HI	0	0	0	Intolerant	0	0	0	0	0	0
1512	S543*	Exterior Loop	S	*	Exterior Loop HI	0.21027	0.0533735	0.0370344	Functional	0.21027	0.0533735	0.0370344	0.173236	0.156897	0.0163391
1513	V544A	Exterior Loop	V	A	Exterior Loop HI	0.222459	0.713633	0.0579937	Functional	0.222459	0.713633	0.0579937	0.164465	-0.491174	0.655639
1514	V544C	Exterior Loop	V	C	Exterior Loop HI	0.136898	0.155344	0.0154645	Functional	0.136898	0.155344	0.0154645	0.121433	-0.018446	0.139879
1515	V544D	Exterior Loop	V	D	Exterior Loop HI	0	0	0	Intolerant	0	0	0	0	0	0
1516	V544E	Exterior Loop	V	E	Exterior Loop HI	0	0.071354	0.124688	Functional	0	0.071354	0.124688	-0.124688	-0.071354	-0.0533336
1517	V544F	Exterior Loop	V	F	Exterior Loop HI	0	0.00440272	0.0285866	Intolerant	0	0.00440272	0.0285866	-0.0285866	-0.00440272	-0.0241839
1518	V544G	Exterior Loop	V	G	Exterior Loop HI	0	0.139541	0.109414	Functional	0	0.139541	0.109414	-0.109414	-0.139541	0.0301274
1519	V544H	Exterior Loop	V	H	Exterior Loop HI	1.47073	1.32122	0.00828474	Functional	1.02479	1.15713	0.00828474	1.01651	-0.132343	1.14885
1520	V544I	Exterior Loop	V	I	Exterior Loop HI	0.779092	1.0012	0.957877	Tolerant	0.779092	1.00059	0.957877	-0.178785	-0.221495	0.0427107
1521	V544K	Exterior Loop	V	K	Exterior Loop HI	8.19566	1.21954	0.332704	Tolerant	1.37896	1.1074	0.332704	1.04626	0.271569	0.774692
1522	V544L	Exterior Loop	V	L	Exterior Loop HI	0.162908	0.609993	1.27341	Tolerant	0.162908	0.609993	1.11823	-0.955319	-0.447084	-0.508235
1523	V544M	Exterior Loop	V	M	Exterior Loop HI	0	1.33197	0.472874	Functional	0	1.16239	0.472874	-0.472874	-1.16239	0.68952
1524	V544N	Exterior Loop	V	N	Exterior Loop HI	0	0.183075	0	Functional	0	0.183075	0	0	-0.183075	0.183075
1525	V544P	Exterior Loop	V	P	Exterior Loop HI	0	0.025896	0.00591291	Intolerant	0	0.025896	0.00591291	-0.00591291	-0.025896	0.0199831
1526	V544Q	Exterior Loop	V	Q	Exterior Loop HI	0	1.30054	0	Functional	0	1.14702	0	0	-1.14702	1.14702
1527	V544R	Exterior Loop	V	R	Exterior Loop HI	9.09047	1.17982	0.0747655	Functional	1.42609	1.08796	0.0747655	1.35133	0.338127	1.0132
1528	V544S	Exterior Loop	V	S	Exterior Loop HI	0	0.336313	0	Functional	0	0.336313	0	0	-0.336313	0.336313
1529	V544T	Exterior Loop	V	T	Exterior Loop HI	0	0.598985	0.0170121	Functional	0	0.598985	0.0170121	-0.0170121	-0.598985	0.581973
1530	V544V	Exterior Loop	V	V	Exterior Loop HI	1	1	1	Tolerant	1	1	1	0	0	0
1531	V544W	Exterior Loop	V	W	Exterior Loop HI	0	0.534833	0.621452	Functional	0	0.534833	0.621452	-0.621452	-0.534833	-0.0866191
1532	V544Y	Exterior Loop	V	Y	Exterior Loop HI	0	0	0.0636345	Intolerant	0	0	0.0636345	-0.0636345	0	-0.0636345
1533	V544*	Exterior Loop	V	*	Exterior Loop HI	0	0	0	Intolerant	0	0	0	0	0	0
1534	P545A	Exterior Loop	P	A	Exterior Loop HI	0	0.0250524	0.188673	Functional	0	0.0250524	0.188673	-0.188673	-0.0250524	-0.163621
1535	P545C	Exterior Loop	P	C	Exterior Loop HI	0	0	0	Intolerant	0	0	0	0	0	0
1536	P545D	Exterior Loop	P	D	Exterior Loop HI	0	0	0	Intolerant	0	0	0	0	0	0
1537	P545E	Exterior Loop	P	E	Exterior Loop HI	0	0	0	Intolerant	0	0	0	0	0	0
1538	P545F	Exterior Loop	P	F	Exterior Loop HI	0	0	0	Intolerant	0	0	0	0	0	0
1539	P545G	Exterior Loop	P	G	Exterior Loop HI	0	0	0	Intolerant	0	0	0	0	0	0
1540	P545H	Exterior Loop	P	H	Exterior Loop HI	0.0631149	0.119153	0.141039	Functional	0.0631149	0.119153	0.141039	-0.0779245	-0.0560377	-0.0218869
1541	P545I	Exterior Loop	P	I	Exterior Loop HI	0	0	0	Intolerant	0	0	0	0	0	0
1542	P545K	Exterior Loop	P	K	Exterior Loop HI	0	0	0	Intolerant	0	0	0	0	0	0
1543	P545L	Exterior Loop	P	L	Exterior Loop HI	0	0.097832	0.0758486	Intolerant	0	0.097832	0.0758486	-0.0758486	-0.097832	0.0219834
1544	P545M	Exterior Loop	P	M	Exterior Loop HI	0	0	0	Intolerant	0	0	0	0	0	0
1545	P545N	Exterior Loop	P	N	Exterior Loop HI	0	0	0	Intolerant	0	0	0	0	0	0
1546	P545P	Exterior Loop	P	P	Exterior Loop HI	1	1	1	Tolerant	1	1	1	0	0	0
1547	P545Q	Exterior Loop	P	Q	Exterior Loop HI	0	0	0	Intolerant	0	0	0	0	0	0
1548	P545R	Exterior Loop	P	R	Exterior Loop HI	0	0.0333646	0.00436207	Intolerant	0	0.0333646	0.00436207	-0.00436207	-0.0333646	0.0290025
1549	P545S	Exterior Loop	P	S	Exterior Loop HI	0.0302146	0.0433275	0.0336938	Intolerant	0.0302146	0.0433275	0.0336938	-0.00347919	-0.0131129	0.00963371
1550	P545T	Exterior Loop	P	T	Exterior Loop HI	0	0.098529	0.0650743	Intolerant	0	0.098529	0.0650743	-0.0650743	-0.098529	0.0334547
1551	P545V	Exterior Loop	P	V	Exterior Loop HI	0	0	0	Intolerant	0	0	0	0	0	0
1552	P545W	Exterior Loop	P	W	Exterior Loop HI	0	0	0	Intolerant	0	0	0	0	0	0
1553	P545Y	Exterior Loop	P	Y	Exterior Loop HI	0	0	0	Intolerant	0	0	0	0	0	0
1554	P545*	Exterior Loop	P	*	Exterior Loop HI	0	0	0	Intolerant	0	0	0	0	0	0
1555	N546A	Beta-Strand	N	A	Beta Strand I	0.0394468	1.11276	1.2851	Functional	0.0394468	1.05516	1.12328	-1.08383	-1.01571	-0.0681206
1556	N546C	Beta-Strand	N	C	Beta Strand I	0.180209	0.922139	0.901324	Tolerant	0.180209	0.922139	0.901324	-0.721115	-0.74193	0.0208147
1557	N546D	Beta-Strand	N	D	Beta Strand I	0	0.0881413	0.438626	Functional	0	0.0881413	0.438626	-0.438626	-0.0881413	-0.350485
1558	N546E	Beta-Strand	N	E	Beta Strand I	0	0.12625	0.995027	Functional	0	0.12625	0.995027	-0.995027	-0.12625	-0.868777
1559	N546F	Beta-Strand	N	F	Beta Strand I	0	0.494017	1.37705	Functional	0	0.494017	1.16304	-1.16304	-0.494017	-0.669025
1560	N546G	Beta-Strand	N	G	Beta Strand I	0.096669	0.660902	0.900948	Functional	0.096669	0.660902	0.900948	-0.804279	-0.564233	-0.240046
1561	N546H	Beta-Strand	N	H	Beta Strand I	8.52245	1.03213	0.895281	Tolerant	1.39618	1.01572	0.895281	0.500895	0.380458	0.120437
1562	N546I	Beta-Strand	N	I	Beta Strand I	0.0202869	1.039	0.995325	Functional	0.0202869	1.01908	0.995325	-0.975038	-0.998793	0.0237544
1563	N546K	Beta-Strand	N	K	Beta Strand I	6.84972	0.89253	0.783143	Tolerant	1.30808	0.89253	0.783143	0.524937	0.41555	0.109387
1564	N546L	Beta-Strand	N	L	Beta Strand I	0.158041	1.53492	1.72039	Tolerant	0.158041	1.26168	1.31151	-1.15347	-1.10364	-0.0498303
1565	N546M	Beta-Strand	N	M	Beta Strand I	0.115503	0.3564	0.73338	Tolerant	0.115503	0.3564	0.73338	-0.617876	-0.240896	-0.37698
1566	N546N	Beta-Strand	N	N	Beta Strand I	1	1	1	Tolerant	1	1	1	0	0	0
1567	N546P	Beta-Strand	N	P	Beta Strand I	0.226986	0.0412524	0.0204682	Functional	0.226986	0.0412524	0.0204682	0.206518	0.185734	0.0207842
1568	N546Q	Beta-Strand	N	Q	Beta Strand I	0.49859	1.18577	0.990308	Tolerant	0.49859	1.09088	0.990308	-0.491718	-0.592286	0.100568
1569	N546R	Beta-Strand	N	R	Beta Strand I	7.94451	0.928812	0.803625	Tolerant	1.36574	0.928812	0.803625	0.562113	0.436926	0.125186
1570	N546S	Beta-Strand	N	S	Beta Strand I	0.340525	1.14909	1.11576	Tolerant	0.340525	1.07293	1.05006	-0.709533	-0.732407	0.0228731
1571	N546T	Beta-Strand	N	T	Beta Strand I	0.215002	1.24861	1.28196	Tolerant	0.215002	1.12162	1.12193	-0.906924	-0.906615	-0.000309327
1572	N546V	Beta-Strand	N	V	Beta Strand I	0.0591703	1.04707	1.15807	Functional	0.0591703	1.02302	1.06835	-1.00918	-0.963854	-0.0453277
1573	N546W	Beta-Strand	N	W	Beta Strand I	0.0350639	0.712255	0.957285	Functional	0.0350639	0.712255	0.957285	-0.922221	-0.677191	-0.24503
1574	N546Y	Beta-Strand	N	Y	Beta Strand I	0.0743086	0.64686	1.12061	Functional	0.0743086	0.64686	1.05215	-0.977843	-0.572552	-0.405292
1575	N546*	Beta-Strand	N	*	Beta Strand I	0	0	0	Intolerant	0	0	0	0	0	0
1576	A547A	Beta-Strand	A	A	Beta Strand I	1	1	1	Tolerant	1	1	1	0	0	0
1577	A547C	Beta-Strand	A	C	Beta Strand I	0.597948	1.13685	0.969875	Tolerant	0.597948	1.06695	0.969875	-0.371927	-0.468999	0.0970725
1578	A547D	Beta-Strand	A	D	Beta Strand I	0	0	0	Intolerant	0	0	0	0	0	0
1579	A547E	Beta-Strand	A	E	Beta Strand I	0.226621	1.23611	1.15142	Tolerant	0.226621	1.1155	1.06548	-0.838857	-0.88888	0.0500225
1580	A547F	Beta-Strand	A	F	Beta Strand I	0.020581	0.337629	0.507544	Functional	0.020581	0.337629	0.507544	-0.486963	-0.317048	-0.169916
1581	A547G	Beta-Strand	A	G	Beta Strand I	0.253165	0.469934	0.802856	Tolerant	0.253165	0.469934	0.802856	-0.549692	-0.216769	-0.332923
1582	A547H	Beta-Strand	A	H	Beta Strand I	0.0973523	0.188475	0.439639	Functional	0.0973523	0.188475	0.439639	-0.342287	-0.0911229	-0.251164
1583	A547I	Beta-Strand	A	I	Beta Strand I	0.329758	1.21051	1.02934	Tolerant	0.329758	1.10298	1.01269	-0.682931	-0.773221	0.09029
1584	A547K	Beta-Strand	A	K	Beta Strand I	2.54353	1.44609	1.26733	Tolerant	1.08129	1.21822	1.1156	-0.0343048	-0.136931	0.102626
1585	A547L	Beta-Strand	A	L	Beta Strand I	0.63198	1.32717	1.17619	Tolerant	0.63198	1.16005	1.07619	-0.444206	-0.528066	0.0838599
1586	A547M	Beta-Strand	A	M	Beta Strand I	0.637137	1.38235	1.07272	Tolerant	0.637137	1.18704	1.03145	-0.39431	-0.549905	0.155595
1587	A547N	Beta-Strand	A	N	Beta Strand I	0.0247177	0.0604662	0.266793	Functional	0.0247177	0.0604662	0.266793	-0.242076	-0.0357485	-0.206327
1588	A547P	Beta-Strand	A	P	Beta Strand I	0.0295851	0.0100896	0.00886046	Intolerant	0.0295851	0.0100896	0.00886046	0.0207247	0.0194956	0.0012291
1589	A547Q	Beta-Strand	A	Q	Beta Strand I	0.971026	0.708397	0.874085	Tolerant	0.971026	0.708397	0.874085	0.0969415	0.262629	-0.165687
1590	A547R	Beta-Strand	A	R	Beta Strand I	2.15942	1.20652	0.978433	Tolerant	1.06106	1.10103	0.978433	0.0826284	-0.0399638	0.122592
1591	A547S	Beta-Strand	A	S	Beta Strand I	0.732615	1.15485	0.993954	Tolerant	0.732615	1.07575	0.993954	-0.261339	-0.343135	0.0817954
1592	A547T	Beta-Strand	A	T	Beta Strand I	0.851999	1.31681	1.13438	Tolerant	0.851999	1.15498	1.05811	-0.20611	-0.302979	0.0968697
1593	A547V	Beta-Strand	A	V	Beta Strand I	0.27369	1.20821	1.05516	Tolerant	0.27369	1.10185	1.02385	-0.750163	-0.828164	0.0780007
1594	A547W	Beta-Strand	A	W	Beta Strand I	0	0	0	Intolerant	0	0	0	0	0	0
1595	A547Y	Beta-Strand	A	Y	Beta Strand I	0	0.287876	0.461593	Functional	0	0.287876	0.461593	-0.461593	-0.287876	-0.173717
1596	A547*	Beta-Strand	A	*	Beta Strand I	0	0	0.00467532	Intolerant	0	0	0.00467532	-0.00467532	0	-0.00467532
1597	I548A	Beta-Strand	I	A	Beta Strand I	0	0	0	Intolerant	0	0	0	0	0	0
1598	I548C	Beta-Strand	I	C	Beta Strand I	0	0	0	Intolerant	0	0	0	0	0	0
1599	I548D	Beta-Strand	I	D	Beta Strand I	0	0	0	Intolerant	0	0	0	0	0	0
1600	I548E	Beta-Strand	I	E	Beta Strand I	0	0	0	Intolerant	0	0	0	0	0	0
1601	I548F	Beta-Strand	I	F	Beta Strand I	0.0463072	0.0134622	0.0216848	Intolerant	0.0463072	0.0134622	0.0216848	0.0246224	0.0328449	-0.00822259
1602	I548G	Beta-Strand	I	G	Beta Strand I	0	0	0	Intolerant	0	0	0	0	0	0
1603	I548H	Beta-Strand	I	H	Beta Strand I	0	0	0	Intolerant	0	0	0	0	0	0
1604	I548I	Beta-Strand	I	I	Beta Strand I	1	1	1	Tolerant	1	1	1	0	0	0
1605	I548K	Beta-Strand	I	K	Beta Strand I	0	0	0	Intolerant	0	0	0	0	0	0
1606	I548L	Beta-Strand	I	L	Beta Strand I	0.475478	0.765497	0.968972	Tolerant	0.475478	0.765497	0.968972	-0.493494	-0.290019	-0.203475
1607	I548M	Beta-Strand	I	M	Beta Strand I	0	0.00280753	0	Intolerant	0	0.00280753	0	0	-0.00280753	0.00280753
1608	I548N	Beta-Strand	I	N	Beta Strand I	0.122642	0.0967086	0.103164	Functional	0.122642	0.0967086	0.103164	0.0194784	0.0259336	-0.00645519
1609	I548P	Beta-Strand	I	P	Beta Strand I	0	0	0	Intolerant	0	0	0	0	0	0
1610	I548Q	Beta-Strand	I	Q	Beta Strand I	0	0	0	Intolerant	0	0	0	0	0	0
1611	I548R	Beta-Strand	I	R	Beta Strand I	0	0	0	Intolerant	0	0	0	0	0	0
1612	I548S	Beta-Strand	I	S	Beta Strand I	0.0887554	0.0964852	0.0758992	Intolerant	0.0887554	0.0964852	0.0758992	0.0128561	-0.00772985	0.020586
1613	I548T	Beta-Strand	I	T	Beta Strand I	0.0387296	0.0426645	0.0375382	Intolerant	0.0387296	0.0426645	0.0375382	0.00119138	-0.00393492	0.0051263
1614	I548V	Beta-Strand	I	V	Beta Strand I	0.0231126	0.0829145	0.310767	Functional	0.0231126	0.0829145	0.310767	-0.287654	-0.0598018	-0.227852
1615	I548W	Beta-Strand	I	W	Beta Strand I	0	0	0	Intolerant	0	0	0	0	0	0
1616	I548Y	Beta-Strand	I	Y	Beta Strand I	0	0	0	Intolerant	0	0	0	0	0	0
1617	I548*	Beta-Strand	I	*	Beta Strand I	0	0	0	Intolerant	0	0	0	0	0	0
1618	M549A	Beta-Strand	M	A	Beta Strand I	0.405353	1.14702	0.982535	Tolerant	0.405353	1.07192	0.982535	-0.577182	-0.666566	0.0893842
1619	M549C	Beta-Strand	M	C	Beta Strand I	0.627822	1.40309	1.1305	Tolerant	0.627822	1.19718	1.05643	-0.42861	-0.569362	0.140752
1620	M549D	Beta-Strand	M	D	Beta Strand I	0	0.0114918	0.00681488	Intolerant	0	0.0114918	0.00681488	-0.00681488	-0.0114918	0.00467697
1621	M549E	Beta-Strand	M	E	Beta Strand I	0	0	0	Intolerant	0	0	0	0	0	0
1622	M549F	Beta-Strand	M	F	Beta Strand I	0.500265	1.01654	0.809007	Tolerant	0.500265	1.00809	0.809007	-0.308742	-0.507827	0.199084
1623	M549G	Beta-Strand	M	G	Beta Strand I	0	0.00644475	0	Intolerant	0	0.00644475	0	0	-0.00644475	0.00644475
1624	M549H	Beta-Strand	M	H	Beta Strand I	0.0929644	0.452676	0.57677	Functional	0.0929644	0.452676	0.57677	-0.483806	-0.359712	-0.124094
1625	M549I	Beta-Strand	M	I	Beta Strand I	0.879645	1.17586	1.07654	Tolerant	0.879645	1.08603	1.0331	-0.153452	-0.206382	0.0529303
1626	M549K	Beta-Strand	M	K	Beta Strand I	0	0.00922475	0.0272476	Intolerant	0	0.00922475	0.0272476	-0.0272476	-0.00922475	-0.0180228
1627	M549L	Beta-Strand	M	L	Beta Strand I	0.672224	1.6042	1.42578	Tolerant	0.672224	1.29557	1.18411	-0.511889	-0.623342	0.111453
1628	M549M	Beta-Strand	M	M	Beta Strand I	1	1	1	Tolerant	1	1	1	0	0	0
1629	M549N	Beta-Strand	M	N	Beta Strand I	0	0.0230175	0.10351	Functional	0	0.0230175	0.10351	-0.10351	-0.0230175	-0.0804926
1630	M549P	Beta-Strand	M	P	Beta Strand I	0	0	0.0048606	Intolerant	0	0	0.0048606	-0.0048606	0	-0.0048606
1631	M549Q	Beta-Strand	M	Q	Beta Strand I	0	0.0300316	0.0636065	Intolerant	0	0.0300316	0.0636065	-0.0636065	-0.0300316	-0.0335749
1632	M549R	Beta-Strand	M	R	Beta Strand I	0.042042	0.161572	0.394898	Functional	0.042042	0.161572	0.394898	-0.352856	-0.11953	-0.233326
1633	M549S	Beta-Strand	M	S	Beta Strand I	0.0772447	0.267914	0.631221	Functional	0.0772447	0.267914	0.631221	-0.553976	-0.190669	-0.363306
1634	M549T	Beta-Strand	M	T	Beta Strand I	0.0799939	0.0603376	0.136014	Functional	0.0799939	0.0603376	0.136014	-0.0560198	0.0196563	-0.0756762
1635	M549V	Beta-Strand	M	V	Beta Strand I	0.657732	1.18889	1.06996	Tolerant	0.657732	1.0924	1.03025	-0.372521	-0.43467	0.0621492
1636	M549W	Beta-Strand	M	W	Beta Strand I	0.763419	1.36855	1.06331	Tolerant	0.763419	1.18029	1.02738	-0.263957	-0.41687	0.152913
1637	M549Y	Beta-Strand	M	Y	Beta Strand I	0.556915	1.17484	0.960639	Tolerant	0.556915	1.08553	0.960639	-0.403724	-0.528613	0.124889
1638	M549*	Beta-Strand	M	*	Beta Strand I	0	0.0675749	0.0502276	Intolerant	0	0.0675749	0.0502276	-0.0502276	-0.0675749	0.0173473
1639	V550A	Beta-Strand	V	A	Beta Strand I	0.185723	0.369829	0.678352	Tolerant	0.185723	0.369829	0.678352	-0.492629	-0.184106	-0.308523
1640	V550C	Beta-Strand	V	C	Beta Strand I	0.318489	0.935595	0.89121	Tolerant	0.318489	0.935595	0.89121	-0.572721	-0.617106	0.0443854
1641	V550D	Beta-Strand	V	D	Beta Strand I	0	0.0234849	0.0303354	Intolerant	0	0.0234849	0.0303354	-0.0303354	-0.0234849	-0.00685055
1642	V550E	Beta-Strand	V	E	Beta Strand I	0	0.0467224	0.0398932	Intolerant	0	0.0467224	0.0398932	-0.0398932	-0.0467224	0.00682914
1643	V550F	Beta-Strand	V	F	Beta Strand I	0	0	0	Intolerant	0	0	0	0	0	0
1644	V550G	Beta-Strand	V	G	Beta Strand I	0	0.0026296	0.00268179	Intolerant	0	0.0026296	0.00268179	-0.00268179	-0.0026296	-5.21914e-05
1645	V550H	Beta-Strand	V	H	Beta Strand I	0	0	0	Intolerant	0	0	0	0	0	0
1646	V550I	Beta-Strand	V	I	Beta Strand I	0.508134	0.98154	0.849421	Tolerant	0.508134	0.98154	0.849421	-0.341287	-0.473406	0.132119
1647	V550K	Beta-Strand	V	K	Beta Strand I	0	0	0	Intolerant	0	0	0	0	0	0
1648	V550L	Beta-Strand	V	L	Beta Strand I	0.426602	1.45573	1.06921	Tolerant	0.426602	1.22294	1.02993	-0.603326	-0.796335	0.19301
1649	V550M	Beta-Strand	V	M	Beta Strand I	0.294374	0.886526	0.839531	Tolerant	0.294374	0.886526	0.839531	-0.545158	-0.592152	0.0469946
1650	V550N	Beta-Strand	V	N	Beta Strand I	0	0	0.000461359	Intolerant	0	0	0.000461359	-0.000461359	0	-0.000461359
1651	V550P	Beta-Strand	V	P	Beta Strand I	0	0	0	Intolerant	0	0	0	0	0	0
1652	V550Q	Beta-Strand	V	Q	Beta Strand I	0	0	0	Intolerant	0	0	0	0	0	0
1653	V550R	Beta-Strand	V	R	Beta Strand I	0	0	0	Intolerant	0	0	0	0	0	0
1654	V550S	Beta-Strand	V	S	Beta Strand I	0	0	0	Intolerant	0	0	0	0	0	0
1655	V550T	Beta-Strand	V	T	Beta Strand I	0.0182062	0.0634826	0.328474	Functional	0.0182062	0.0634826	0.328474	-0.310268	-0.0452764	-0.264992
1656	V550V	Beta-Strand	V	V	Beta Strand I	1	1	1	Tolerant	1	1	1	0	0	0
1657	V550W	Beta-Strand	V	W	Beta Strand I	0	0	0	Intolerant	0	0	0	0	0	0
1658	V550Y	Beta-Strand	V	Y	Beta Strand I	0	0	0	Intolerant	0	0	0	0	0	0
1659	V550*	Beta-Strand	V	*	Beta Strand I	0	0	0	Intolerant	0	0	0	0	0	0
1660	E551A	Beta-Strand	E	A	Beta Strand I	0.172684	0.399385	0.870377	Tolerant	0.172684	0.399385	0.870377	-0.697692	-0.2267	-0.470992
1661	E551C	Beta-Strand	E	C	Beta Strand I	0.270499	0.645092	0.984526	Tolerant	0.270499	0.645092	0.984526	-0.714027	-0.374593	-0.339434
1662	E551D	Beta-Strand	E	D	Beta Strand I	0.329844	0.726278	1.07128	Tolerant	0.329844	0.726278	1.03082	-0.700978	-0.396434	-0.304544
1663	E551E	Beta-Strand	E	E	Beta Strand I	1	1	1	Tolerant	1	1	1	0	0	0
1664	E551F	Beta-Strand	E	F	Beta Strand I	0	0	0	Intolerant	0	0	0	0	0	0
1665	E551G	Beta-Strand	E	G	Beta Strand I	0.0990834	0.148876	0.493096	Functional	0.0990834	0.148876	0.493096	-0.394013	-0.0497929	-0.34422
1666	E551H	Beta-Strand	E	H	Beta Strand I	0.00320923	0.00194488	0.0690599	Intolerant	0.00320923	0.00194488	0.0690599	-0.0658507	0.00126435	-0.067115
1667	E551I	Beta-Strand	E	I	Beta Strand I	0	0.00124179	0.123085	Functional	0	0.00124179	0.123085	-0.123085	-0.00124179	-0.121844
1668	E551K	Beta-Strand	E	K	Beta Strand I	0.0355022	0.0864445	0.0693983	Intolerant	0.0355022	0.0864445	0.0693983	-0.0338962	-0.0509424	0.0170462
1669	E551L	Beta-Strand	E	L	Beta Strand I	0.172644	0.428115	0.541275	Tolerant	0.172644	0.428115	0.541275	-0.36863	-0.25547	-0.11316
1670	E551M	Beta-Strand	E	M	Beta Strand I	0.0556896	0.0531402	0.3563	Functional	0.0556896	0.0531402	0.3563	-0.300611	0.00254942	-0.30316
1671	E551N	Beta-Strand	E	N	Beta Strand I	0	0.00197673	0.0977767	Intolerant	0	0.00197673	0.0977767	-0.0977767	-0.00197673	-0.0958
1672	E551P	Beta-Strand	E	P	Beta Strand I	0	0	0.00437041	Intolerant	0	0	0.00437041	-0.00437041	0	-0.00437041
1673	E551Q	Beta-Strand	E	Q	Beta Strand I	0.319985	0.966127	0.906831	Tolerant	0.319985	0.966127	0.906831	-0.586846	-0.646143	0.0592963
1674	E551R	Beta-Strand	E	R	Beta Strand I	0	0	0	Intolerant	0	0	0	0	0	0
1675	E551S	Beta-Strand	E	S	Beta Strand I	0.0200012	0.0688284	0.464821	Functional	0.0200012	0.0688284	0.464821	-0.44482	-0.0488272	-0.395993
1676	E551T	Beta-Strand	E	T	Beta Strand I	0.038038	0.227185	0.7301	Functional	0.038038	0.227185	0.7301	-0.692062	-0.189147	-0.502915
1677	E551V	Beta-Strand	E	V	Beta Strand I	0.0417672	0.145273	0.525841	Functional	0.0417672	0.145273	0.525841	-0.484073	-0.103506	-0.380567
1678	E551W	Beta-Strand	E	W	Beta Strand I	0	0.00558807	0.0057992	Intolerant	0	0.00558807	0.0057992	-0.0057992	-0.00558807	-0.000211131
1679	E551Y	Beta-Strand	E	Y	Beta Strand I	0	0.00293515	0.0142933	Intolerant	0	0.00293515	0.0142933	-0.0142933	-0.00293515	-0.0113582
1680	E551*	Beta-Strand	E	*	Beta Strand I	0.159163	0.145844	0.15655	Tolerant	0.159163	0.145844	0.15655	0.00261258	0.0133191	-0.0107065
1681	N552A	C-Terminal	N	A	C terminal	0.660609	0.965062	0.941361	Tolerant	0.660609	0.965062	0.941361	-0.280752	-0.304453	0.0237009
1682	N552C	C-Terminal	N	C	C terminal	0.706142	1.38426	0.999971	Tolerant	0.706142	1.18798	0.999971	-0.293829	-0.481833	0.188004
1683	N552D	C-Terminal	N	D	C terminal	0.444138	1.0301	0.942258	Tolerant	0.444138	1.01472	0.942258	-0.49812	-0.570585	0.0724645
1684	N552E	C-Terminal	N	E	C terminal	0.659084	0.912698	1.10707	Tolerant	0.659084	0.912698	1.0463	-0.387213	-0.253614	-0.133599
1685	N552F	C-Terminal	N	F	C terminal	0.525338	1.30829	1.0224	Tolerant	0.525338	1.15081	1.00969	-0.484347	-0.625474	0.141127
1686	N552G	C-Terminal	N	G	C terminal	0.618742	1.22515	1.24571	Tolerant	0.618742	1.11014	1.10625	-0.487508	-0.491398	0.00389018
1687	N552H	C-Terminal	N	H	C terminal	0.820902	1.51105	1.27575	Tolerant	0.820902	1.25	1.11924	-0.298337	-0.429097	0.130759
1688	N552I	C-Terminal	N	I	C terminal	0.699426	1.12937	0.896302	Tolerant	0.699426	1.06329	0.896302	-0.196876	-0.363859	0.166983
1689	N552K	C-Terminal	N	K	C terminal	1.01975	1.32952	1.0736	Tolerant	1.00104	1.1612	1.03183	-0.0307859	-0.160157	0.129371
1690	N552L	C-Terminal	N	L	C terminal	0.501576	1.09607	0.915731	Tolerant	0.501576	1.04699	0.915731	-0.414154	-0.545418	0.131264
1691	N552M	C-Terminal	N	M	C terminal	0.804905	1.50404	1.50828	Tolerant	0.804905	1.24657	1.21979	-0.414881	-0.441666	0.0267856
1692	N552N	C-Terminal	N	N	C terminal	1	1	1	Tolerant	1	1	1	0	0	0
1693	N552P	C-Terminal	N	P	C terminal	0.451112	1.28053	0.900014	Tolerant	0.451112	1.13723	0.900014	-0.448902	-0.686118	0.237216
1694	N552Q	C-Terminal	N	Q	C terminal	0.390652	0.991714	0.91987	Tolerant	0.390652	0.991714	0.91987	-0.529219	-0.601062	0.0718438
1695	N552R	C-Terminal	N	R	C terminal	0.704479	1.18967	1.0626	Tolerant	0.704479	1.09279	1.02707	-0.322589	-0.388306	0.0657176
1696	N552S	C-Terminal	N	S	C terminal	0.700256	1.23828	0.928527	Tolerant	0.700256	1.11656	0.928527	-0.228271	-0.416306	0.188035
1697	N552T	C-Terminal	N	T	C terminal	0.751467	1.28863	1.08617	Tolerant	0.751467	1.14119	1.03726	-0.285792	-0.389725	0.103933
1698	N552V	C-Terminal	N	V	C terminal	0.646929	0.967173	0.914306	Tolerant	0.646929	0.967173	0.914306	-0.267377	-0.320244	0.0528671
1699	N552W	C-Terminal	N	W	C terminal	0.526471	1.32076	0.980394	Tolerant	0.526471	1.15691	0.980394	-0.453923	-0.630441	0.176517
1700	N552Y	C-Terminal	N	Y	C terminal	0.470368	0.90326	0.727501	Tolerant	0.470368	0.90326	0.727501	-0.257133	-0.432893	0.17576
1701	N552*	C-Terminal	N	*	C terminal	0.0332833	0.0539996	0.246304	Functional	0.0332833	0.0539996	0.246304	-0.21302	-0.0207163	-0.192304
1702	E553A	C-Terminal	E	A	C terminal	0.550756	1.17235	1.08022	Tolerant	0.550756	1.08431	1.03469	-0.483931	-0.533554	0.049623
1703	E553C	C-Terminal	E	C	C terminal	0.661081	1.31943	1.24209	Tolerant	0.661081	1.15626	1.10468	-0.443603	-0.495178	0.0515745
1704	E553D	C-Terminal	E	D	C terminal	0.605946	1.19701	1.17815	Tolerant	0.605946	1.09637	1.07703	-0.471088	-0.490427	0.0193386
1705	E553E	C-Terminal	E	E	C terminal	1	1	1	Tolerant	1	1	1	0	0	0
1706	E553F	C-Terminal	E	F	C terminal	0.299668	0.938691	1.08996	Tolerant	0.299668	0.938691	1.0389	-0.739233	-0.639023	-0.10021
1707	E553G	C-Terminal	E	G	C terminal	0.601108	1.36408	1.17739	Tolerant	0.601108	1.1781	1.0767	-0.475596	-0.576995	0.101399
1708	E553H	C-Terminal	E	H	C terminal	0.455804	1.06554	1.02196	Tolerant	0.455804	1.03206	1.0095	-0.553693	-0.576259	0.0225651
1709	E553I	C-Terminal	E	I	C terminal	0.552567	1.14702	1.11405	Tolerant	0.552567	1.07192	1.04932	-0.49675	-0.519352	0.022602
1710	E553K	C-Terminal	E	K	C terminal	0.173632	0.14077	0.137743	Tolerant	0.173632	0.14077	0.137743	0.0358893	0.0328616	0.00302778
1711	E553L	C-Terminal	E	L	C terminal	0.427919	0.938028	0.915735	Tolerant	0.427919	0.938028	0.915735	-0.487816	-0.510108	0.0222923
1712	E553M	C-Terminal	E	M	C terminal	0.717086	0.710569	0.66152	Tolerant	0.717086	0.710569	0.66152	0.0555661	0.00651728	0.0490488
1713	E553N	C-Terminal	E	N	C terminal	0.401538	1.25921	1.0758	Tolerant	0.401538	1.1268	1.03278	-0.631237	-0.725263	0.0940255
1714	E553P	C-Terminal	E	P	C terminal	0.0349201	0.103847	0.386207	Functional	0.0349201	0.103847	0.386207	-0.351287	-0.0689267	-0.28236
1715	E553Q	C-Terminal	E	Q	C terminal	0.730446	1.25122	1.03735	Tolerant	0.730446	1.12289	1.01615	-0.285704	-0.392446	0.106742
1716	E553R	C-Terminal	E	R	C terminal	0.0322747	0.0374231	0.0660413	Intolerant	0.0322747	0.0374231	0.0660413	-0.0337667	-0.00514843	-0.0286182
1717	E553S	C-Terminal	E	S	C terminal	0.494275	1.05652	0.923138	Tolerant	0.494275	1.02765	0.923138	-0.428862	-0.533376	0.104513
1718	E553T	C-Terminal	E	T	C terminal	0.698377	1.08659	1.01053	Tolerant	0.698377	1.04236	1.00455	-0.306178	-0.343981	0.0378028
1719	E553V	C-Terminal	E	V	C terminal	0.596819	1.31055	1.15337	Tolerant	0.596819	1.15192	1.06632	-0.469501	-0.555099	0.0855973
1720	E553W	C-Terminal	E	W	C terminal	0.424853	0.929306	1.04447	Tolerant	0.424853	0.929306	1.01923	-0.594374	-0.504453	-0.0899214
1721	E553Y	C-Terminal	E	Y	C terminal	0.342506	0.736897	0.863747	Tolerant	0.342506	0.736897	0.863747	-0.521241	-0.394391	-0.12685
1722	E553*	C-Terminal	E	*	C terminal	0.563515	1.12236	0.997072	Tolerant	0.563515	1.05986	0.997072	-0.433557	-0.49634	0.0627826
1723	*554A	C-Terminal	*	A	C terminal	0.668099	1.16966	1.00823	Tolerant	0.668099	1.083	1.00356	-0.33546	-0.414897	0.0794373
1724	*554C	C-Terminal	*	C	C terminal	0.625279	1.29997	1.04799	Tolerant	0.625279	1.14674	1.02075	-0.395472	-0.521462	0.12599
1725	*554D	C-Terminal	*	D	C terminal	0.560797	0.948555	0.733039	Tolerant	0.560797	0.948555	0.733039	-0.172242	-0.387758	0.215515
1726	*554E	C-Terminal	*	E	C terminal	0.652137	1.19636	0.865522	Tolerant	0.652137	1.09606	0.865522	-0.213385	-0.443919	0.230534
1727	*554F	C-Terminal	*	F	C terminal	0.569058	1.15545	0.89794	Tolerant	0.569058	1.07604	0.89794	-0.328882	-0.506984	0.178101
1728	*554G	C-Terminal	*	G	C terminal	1.20067	1.18278	0.948306	Tolerant	1.01057	1.08941	0.948306	0.0622622	-0.0788442	0.141106
1729	*554H	C-Terminal	*	H	C terminal	0.775091	1.43789	1.09524	Tolerant	0.775091	1.21421	1.04118	-0.266093	-0.439121	0.173028
1730	*554I	C-Terminal	*	I	C terminal	0.441268	1.0676	0.924896	Tolerant	0.441268	1.03307	0.924896	-0.483629	-0.5918	0.108171
1731	*554K	C-Terminal	*	K	C terminal	0.368829	0.893252	0.92061	Tolerant	0.368829	0.893252	0.92061	-0.551781	-0.524423	-0.0273582
1732	*554L	C-Terminal	*	L	C terminal	0.669072	1.33481	0.892476	Tolerant	0.669072	1.16378	0.892476	-0.223404	-0.494711	0.271307
1733	*554M	C-Terminal	*	M	C terminal	0.645404	1.21549	0.798013	Tolerant	0.645404	1.10542	0.798013	-0.152609	-0.460013	0.307404
1734	*554N	C-Terminal	*	N	C terminal	0.488844	1.36506	1.05518	Tolerant	0.488844	1.17858	1.02386	-0.535019	-0.689737	0.154718
1735	*554P	C-Terminal	*	P	C terminal	0	0.00172964	0.042805	Intolerant	0	0.00172964	0.042805	-0.042805	-0.00172964	-0.0410754
1736	*554Q	C-Terminal	*	Q	C terminal	0.485239	1.3057	1.025	Tolerant	0.485239	1.14954	1.01081	-0.525572	-0.664304	0.138731
1737	*554R	C-Terminal	*	R	C terminal	0.112406	0.338306	0.681477	Tolerant	0.112406	0.338306	0.681477	-0.569071	-0.225899	-0.343172
1738	*554S	C-Terminal	*	S	C terminal	0.519353	1.408	1.01031	Tolerant	0.519353	1.19959	1.00446	-0.485105	-0.680235	0.19513
1739	*554T	C-Terminal	*	T	C terminal	1.17262	1.40633	1.00055	Tolerant	1.00909	1.19877	1.00024	0.008855	-0.189679	0.198534
1740	*554V	C-Terminal	*	V	C terminal	0.509329	1.3027	0.978159	Tolerant	0.509329	1.14808	0.978159	-0.46883	-0.638748	0.169918
1741	*554W	C-Terminal	*	W	C terminal	0.664675	1.19593	0.958942	Tolerant	0.664675	1.09585	0.958942	-0.294267	-0.431173	0.136906
1742	*554Y	C-Terminal	*	Y	C terminal	0.961623	1.62148	1.3333	Tolerant	0.961623	1.30402	1.14412	-0.182501	-0.342398	0.159897
1743	*554*	C-Terminal	*	*	C terminal	1	1	1	Tolerant	1	1	1	0	0	0
