## Supplementary material for "Mapping the Functional Landscape of the Receptor Binding Domain of T7 Bacteriophage by Deep Mutational Scanning": Table S5

### Sheet: Table S5_Rosetta_ddg
Location	Number	Position	ddg_Converted	Max_Fd_convert
Beta Strand B	1	Q472A	-0.466684	0.00415112
Beta Strand B	2	Q472C	-0.517971	0.245205
Beta Strand B	3	Q472D	-0.278469	-0.835419
Beta Strand B	4	Q472E	-0.435061	-0.24251
Beta Strand B	5	Q472F	-0.428097	-0.647485
Beta Strand B	6	Q472G	-0.323086	-0.667905
Beta Strand B	7	Q472H	-0.212614	0.0565091
Beta Strand B	8	Q472I	-0.47643	0.190661
Beta Strand B	9	Q472K	-0.487818	0.152818
Beta Strand B	10	Q472L	-0.684638	0.160058
Beta Strand B	11	Q472M	-0.638569	0.242185
Beta Strand B	12	Q472N	-0.468412	0.197008
Beta Strand B	13	Q472P	-0.546743	-0.135815
Beta Strand B	14	Q472Q	-0.503853	0
Beta Strand B	15	Q472R	-0.490116	0.0702177
Beta Strand B	16	Q472S	-0.442475	0.0985981
Beta Strand B	17	Q472T	-0.519803	0.036965
Beta Strand B	18	Q472V	-0.49803	0.0801722
Beta Strand B	19	Q472W	-0.210748	-0.855835
Beta Strand B	20	Q472Y	-0.445913	-0.116569
Beta Strand B	21	V473A	-0.250924	0.0770228
Beta Strand B	22	V473C	-0.286936	-0.117155
Beta Strand B	23	V473D	0.10095	-1
Beta Strand B	24	V473E	0.0707833	-0.955815
Beta Strand B	25	V473F	0.607517	-1
Beta Strand B	26	V473G	0.0650667	-0.874199
Beta Strand B	27	V473H	0.174417	-1
Beta Strand B	28	V473I	-0.106653	0.0623848
Beta Strand B	29	V473K	0.0679	-1
Beta Strand B	30	V473L	-0.180992	-0.797493
Beta Strand B	31	V473M	0.165417	-0.974019
Beta Strand B	32	V473N	0.0555833	-1
Beta Strand B	33	V473P	0.382083	-1
Beta Strand B	34	V473Q	-0.035597	-1
Beta Strand B	35	V473R	-0.00675652	-1
Beta Strand B	36	V473S	-0.159115	-1
Beta Strand B	37	V473T	-0.311906	-1
Beta Strand B	38	V473V	-0.518524	0
Beta Strand B	39	V473W	1	-1
Beta Strand B	40	V473Y	0.25255	-1
Beta Strand B	41	W474A	0.0184833	-1
Beta Strand B	42	W474C	0.0779333	-0.965049
Beta Strand B	43	W474D	0.267083	-1
Beta Strand B	44	W474E	0.19405	-1
Beta Strand B	45	W474F	-0.308882	-0.404454
Beta Strand B	46	W474G	0.24	-0.948196
Beta Strand B	47	W474H	0.00431667	-1
Beta Strand B	48	W474I	0.146617	-1
Beta Strand B	49	W474K	0.153167	-1
Beta Strand B	50	W474L	0.0847333	-0.965487
Beta Strand B	51	W474M	0.110267	-0.989367
Beta Strand B	52	W474N	0.08245	-1
Beta Strand B	53	W474P	1	-1
Beta Strand B	54	W474Q	0.112517	-1
Beta Strand B	55	W474R	0.200933	-0.914397
Beta Strand B	56	W474S	0.128633	-0.971064
Beta Strand B	57	W474T	0.164533	-1
Beta Strand B	58	W474V	0.117833	-1
Beta Strand B	59	W474W	-0.520321	0
Beta Strand B	60	W474Y	-0.276223	-0.995443
Beta Strand B	61	S475A	-0.558891	0.223729
Beta Strand B	62	S475C	-0.485416	0.110017
Beta Strand B	63	S475D	-0.307759	0.110076
Beta Strand B	64	S475E	-0.485882	-0.0502618
Beta Strand B	65	S475F	-0.482167	-0.0886061
Beta Strand B	66	S475G	-0.349957	0.0650918
Beta Strand B	67	S475H	-0.455106	0.0653076
Beta Strand B	68	S475I	-0.503663	0.107209
Beta Strand B	69	S475K	-0.499084	0.0577657
Beta Strand B	70	S475L	-0.420978	-0.269684
Beta Strand B	71	S475M	-0.47802	0.0359356
Beta Strand B	72	S475N	-0.445844	0.0513787
Beta Strand B	73	S475P	0.0860167	-0.189599
Beta Strand B	74	S475Q	-0.531571	0.0627323
Beta Strand B	75	S475R	-0.483618	0.143836
Beta Strand B	76	S475S	-0.511439	0
Beta Strand B	77	S475T	-0.514152	0.312318
Beta Strand B	78	S475V	-0.523328	0.0391332
Beta Strand B	79	S475W	-0.395732	0.0133617
Beta Strand B	80	S475Y	-0.521393	-0.0481642
Exterior Loop BC	81	G476A	-0.00158977	-0.995431
Exterior Loop BC	82	G476C	0.4802	-0.96907
Exterior Loop BC	83	G476D	-0.135511	-0.984048
Exterior Loop BC	84	G476E	0.234133	-1
Exterior Loop BC	85	G476F	0.16705	-1
Exterior Loop BC	86	G476G	-0.517678	0
Exterior Loop BC	87	G476H	0.131783	-1
Exterior Loop BC	88	G476I	1	-1
Exterior Loop BC	89	G476K	0.1876	-1
Exterior Loop BC	90	G476L	0.167917	-1
Exterior Loop BC	91	G476M	0.24365	-1
Exterior Loop BC	92	G476N	0.204133	-1
Exterior Loop BC	93	G476P	1	-1
Exterior Loop BC	94	G476Q	0.18445	-1
Exterior Loop BC	95	G476R	0.197867	-0.969608
Exterior Loop BC	96	G476S	-0.148212	-0.950361
Exterior Loop BC	97	G476T	0.407167	-1
Exterior Loop BC	98	G476V	0.589833	-0.957627
Exterior Loop BC	99	G476W	0.05785	-1
Exterior Loop BC	100	G476Y	0.114367	-1
Exterior Loop BC	101	S477A	-0.456661	0.301182
Exterior Loop BC	102	S477C	-0.48412	-0.00187416
Exterior Loop BC	103	S477D	-0.464455	0.249305
Exterior Loop BC	104	S477E	-0.496337	0.110994
Exterior Loop BC	105	S477F	-0.57738	0.112495
Exterior Loop BC	106	S477G	-0.22433	-0.597483
Exterior Loop BC	107	S477H	-0.555072	0.254899
Exterior Loop BC	108	S477I	-0.478313	0.269544
Exterior Loop BC	109	S477K	-0.550752	0.297053
Exterior Loop BC	110	S477L	-0.562848	0.196447
Exterior Loop BC	111	S477M	-0.455227	0.269464
Exterior Loop BC	112	S477N	-0.570468	0.0618582
Exterior Loop BC	113	S477P	-0.419786	0.0578349
Exterior Loop BC	114	S477Q	-0.500415	0.286923
Exterior Loop BC	115	S477R	-0.524106	0.294268
Exterior Loop BC	116	S477S	-0.527389	0
Exterior Loop BC	117	S477T	-0.510247	0.362388
Exterior Loop BC	118	S477V	-0.528218	0.321411
Exterior Loop BC	119	S477W	-0.47681	0.1981
Exterior Loop BC	120	S477Y	-0.548384	0.128943
Exterior Loop BC	121	A478A	-0.534819	0
Exterior Loop BC	122	A478C	-0.582271	-0.100753
Exterior Loop BC	123	A478D	-0.127942	-0.821968
Exterior Loop BC	124	A478E	-0.202108	-1
Exterior Loop BC	125	A478F	0.18595	-0.991201
Exterior Loop BC	126	A478G	-0.107776	-0.995964
Exterior Loop BC	127	A478H	0.12365	-1
Exterior Loop BC	128	A478I	-0.499274	0.589313
Exterior Loop BC	129	A478K	0.185283	-1
Exterior Loop BC	130	A478L	-0.549577	0.199751
Exterior Loop BC	131	A478M	-0.669639	0.196985
Exterior Loop BC	132	A478N	-0.420131	-1
Exterior Loop BC	133	A478P	0.220783	-0.981426
Exterior Loop BC	134	A478Q	-0.216001	-1
Exterior Loop BC	135	A478R	-0.192345	-1
Exterior Loop BC	136	A478S	-0.355884	-0.963566
Exterior Loop BC	137	A478T	-0.488993	-0.92459
Exterior Loop BC	138	A478V	-0.443027	-0.292915
Exterior Loop BC	139	A478W	0.439333	-1
Exterior Loop BC	140	A478Y	0.53555	-1
Exterior Loop BC	141	G479A	-0.53907	-0.457753
Exterior Loop BC	142	G479C	-0.471073	-0.655262
Exterior Loop BC	143	G479D	-0.377553	-0.805145
Exterior Loop BC	144	G479E	-0.557888	0.0385469
Exterior Loop BC	145	G479F	-0.579506	0.0708201
Exterior Loop BC	146	G479G	-0.512787	0
Exterior Loop BC	147	G479H	-0.534284	0.302869
Exterior Loop BC	148	G479I	-0.494056	-0.5607
Exterior Loop BC	149	G479K	-0.568567	0.34651
Exterior Loop BC	150	G479L	-0.546259	-0.677458
Exterior Loop BC	151	G479M	-0.476931	-0.472747
Exterior Loop BC	152	G479N	-0.468153	-0.407295
Exterior Loop BC	153	G479P	-0.878193	-0.184075
Exterior Loop BC	154	G479Q	-0.534387	1
Exterior Loop BC	155	G479R	-0.497356	0.281554
Exterior Loop BC	156	G479S	-0.597978	-0.407152
Exterior Loop BC	157	G479T	-0.644565	0.555848
Exterior Loop BC	158	G479V	-0.521928	-0.142481
Exterior Loop BC	159	G479W	-0.557474	-0.105865
Exterior Loop BC	160	G479Y	-0.597097	0.217672
Exterior Loop BC	161	G480A	-0.707396	0.178391
Exterior Loop BC	162	G480C	-0.671419	0.0210022
Exterior Loop BC	163	G480D	-0.461759	0.0059621
Exterior Loop BC	164	G480E	-0.66874	-0.0724496
Exterior Loop BC	165	G480F	-0.541334	0.437921
Exterior Loop BC	166	G480G	-0.527095	0
Exterior Loop BC	167	G480H	-0.590807	0.207646
Exterior Loop BC	168	G480I	-0.784448	-0.67132
Exterior Loop BC	169	G480K	-0.724365	0.356768
Exterior Loop BC	170	G480L	-0.633904	-0.900989
Exterior Loop BC	171	G480M	-0.65756	-0.693588
Exterior Loop BC	172	G480N	-0.603197	0.133615
Exterior Loop BC	173	G480P	-0.999775	0.199816
Exterior Loop BC	174	G480Q	-0.700916	-0.066211
Exterior Loop BC	175	G480R	-0.695369	0.276788
Exterior Loop BC	176	G480S	-0.672179	0.244204
Exterior Loop BC	177	G480T	-0.691878	0.615782
Exterior Loop BC	178	G480V	-0.782651	-0.778015
Exterior Loop BC	179	G480W	-0.474754	0.0484416
Exterior Loop BC	180	G480Y	-0.591204	0.116312
Beta Strand C	181	G481A	-0.319993	-0.976567
Beta Strand C	182	G481C	-0.227769	-1
Beta Strand C	183	G481D	-0.389148	-0.316141
Beta Strand C	184	G481E	-0.338932	-0.966152
Beta Strand C	185	G481F	-0.370935	-0.988302
Beta Strand C	186	G481G	-0.505201	0
Beta Strand C	187	G481H	-0.381804	-0.994453
Beta Strand C	188	G481I	0.393967	-1
Beta Strand C	189	G481K	-0.392224	-0.994772
Beta Strand C	190	G481L	-0.354467	-1
Beta Strand C	191	G481M	-0.280162	-1
Beta Strand C	192	G481N	-0.45108	-0.0879347
Beta Strand C	193	G481P	1	-1
Beta Strand C	194	G481Q	-0.483342	-0.721001
Beta Strand C	195	G481R	-0.30985	-0.943928
Beta Strand C	196	G481S	-0.331225	-0.706342
Beta Strand C	197	G481T	-0.152272	-0.997283
Beta Strand C	198	G481V	0.4456	-0.971225
Beta Strand C	199	G481W	-0.32732	-0.932889
Beta Strand C	200	G481Y	-0.375998	-1
Beta Strand C	201	V482A	-0.34835	0.198499
Beta Strand C	202	V482C	-0.306325	0.00447878
Beta Strand C	203	V482D	-0.320477	-0.17385
Beta Strand C	204	V482E	-0.306653	0.29245
Beta Strand C	205	V482F	-0.336115	-0.388179
Beta Strand C	206	V482G	-0.175981	-0.252711
Beta Strand C	207	V482H	-0.349214	0.232645
Beta Strand C	208	V482I	-0.49803	0.158529
Beta Strand C	209	V482K	-0.312684	0.36092
Beta Strand C	210	V482L	-0.352255	0.110694
Beta Strand C	211	V482M	-0.369691	0.122408
Beta Strand C	212	V482N	-0.295766	0.0997374
Beta Strand C	213	V482P	0.5871	-0.993152
Beta Strand C	214	V482Q	-0.417729	0.0678618
Beta Strand C	215	V482R	-0.293088	0.329687
Beta Strand C	216	V482S	-0.261033	-0.0563676
Beta Strand C	217	V482T	-0.396717	-0.0168453
Beta Strand C	218	V482V	-0.522775	0
Beta Strand C	219	V482W	-0.185623	-0.995695
Beta Strand C	220	V482Y	-0.365889	0.00258138
Beta Strand C	221	S483A	-0.549853	-0.671267
Beta Strand C	222	S483C	-0.466736	-0.853294
Beta Strand C	223	S483D	-0.310921	0.198227
Beta Strand C	224	S483E	-0.458752	-0.148339
Beta Strand C	225	S483F	-0.359979	-1
Beta Strand C	226	S483G	-0.333178	-0.473843
Beta Strand C	227	S483H	-0.326577	-1
Beta Strand C	228	S483I	-0.576516	-0.999954
Beta Strand C	229	S483K	-0.466528	-1
Beta Strand C	230	S483L	-0.400691	-1
Beta Strand C	231	S483M	-0.444583	-1
Beta Strand C	232	S483N	-0.433834	0.0207436
Beta Strand C	233	S483P	-0.530983	-1
Beta Strand C	234	S483Q	-0.417695	-0.968033
Beta Strand C	235	S483R	-0.427873	-0.949152
Beta Strand C	236	S483S	-0.510575	0
Beta Strand C	237	S483T	-0.515327	0.135836
Beta Strand C	238	S483V	-0.634975	-1
Beta Strand C	239	S483W	-0.295403	-1
Beta Strand C	240	S483Y	-0.420563	-1
Beta Strand C	241	V484A	-0.201572	-0.725464
Beta Strand C	242	V484C	-0.295749	0.194398
Beta Strand C	243	V484D	-0.0112666	-1
Beta Strand C	244	V484E	-0.161534	-0.974694
Beta Strand C	245	V484F	-0.637999	0.194469
Beta Strand C	246	V484G	-0.0705374	-0.971561
Beta Strand C	247	V484H	-0.309573	-0.886957
Beta Strand C	248	V484I	-0.513306	0.0559089
Beta Strand C	249	V484K	-0.195455	-1
Beta Strand C	250	V484L	-0.417833	-0.877355
Beta Strand C	251	V484M	-0.260118	-0.968971
Beta Strand C	252	V484N	-0.215552	-1
Beta Strand C	253	V484P	-0.0275099	-1
Beta Strand C	254	V484Q	-0.2939	-0.71174
Beta Strand C	255	V484R	-0.274909	-1
Beta Strand C	256	V484S	-0.149421	-1
Beta Strand C	257	V484T	-0.280111	-0.985418
Beta Strand C	258	V484V	-0.516088	0
Beta Strand C	259	V484W	-0.379091	-1
Beta Strand C	260	V484Y	-0.475203	-1
Beta Strand C	261	T485A	-0.460791	0.193521
Beta Strand C	262	T485C	-0.398704	0.213325
Beta Strand C	263	T485D	-0.442492	0.133208
Beta Strand C	264	T485E	-0.485692	0.165731
Beta Strand C	265	T485F	-0.565664	0.188357
Beta Strand C	266	T485G	-0.338414	0.114713
Beta Strand C	267	T485H	-0.45661	-0.167364
Beta Strand C	268	T485I	-0.582616	0.214291
Beta Strand C	269	T485K	-0.513358	0.200648
Beta Strand C	270	T485L	-0.566373	0.185432
Beta Strand C	271	T485M	-0.613582	0.203833
Beta Strand C	272	T485N	-0.471937	0.108085
Beta Strand C	273	T485P	-0.589908	0.217544
Beta Strand C	274	T485Q	-0.484759	0.0592739
Beta Strand C	275	T485R	-0.487437	0.226687
Beta Strand C	276	T485S	-0.484569	0.0806929
Beta Strand C	277	T485T	-0.516675	0
Beta Strand C	278	T485V	-0.548453	0.333743
Beta Strand C	279	T485W	-0.569863	0.178104
Beta Strand C	280	T485Y	-0.592414	0.113838
Beta Strand C	281	V486A	-0.253413	-0.126012
Beta Strand C	282	V486C	-0.337083	0.138874
Beta Strand C	283	V486D	0.0430667	-0.958612
Beta Strand C	284	V486E	0.0107	-1
Beta Strand C	285	V486F	0.286633	-0.949283
Beta Strand C	286	V486G	-0.0060826	-0.979713
Beta Strand C	287	V486H	0.0546833	-1
Beta Strand C	288	V486I	-0.1568	-0.276771
Beta Strand C	289	V486K	0.521183	-1
Beta Strand C	290	V486L	-0.263574	0.173516
Beta Strand C	291	V486M	-0.27783	-0.0895375
Beta Strand C	292	V486N	-0.162848	-1
Beta Strand C	293	V486P	-0.142405	-0.146982
Beta Strand C	294	V486Q	-0.165664	-1
Beta Strand C	295	V486R	0.551633	-1
Beta Strand C	296	V486S	-0.109988	0.13242
Beta Strand C	297	V486T	-0.312701	0.0748503
Beta Strand C	298	V486V	-0.531519	0
Beta Strand C	299	V486W	0.398567	-1
Beta Strand C	300	V486Y	0.448083	-1
Interior Loop CD	301	S487A	-0.544237	0.0731177
Interior Loop CD	302	S487C	-0.410679	0.146161
Interior Loop CD	303	S487D	-0.496423	0.176103
Interior Loop CD	304	S487E	-0.507586	0.132304
Interior Loop CD	305	S487F	-0.552341	-0.942529
Interior Loop CD	306	S487G	-0.404717	0.0284273
Interior Loop CD	307	S487H	-0.550095	0.200062
Interior Loop CD	308	S487I	-0.428218	-0.724218
Interior Loop CD	309	S487K	-0.567669	0.256005
Interior Loop CD	310	S487L	-0.564455	0.175347
Interior Loop CD	311	S487M	-0.497045	0.177685
Interior Loop CD	312	S487N	-0.570779	0.132076
Interior Loop CD	313	S487Q	-0.545067	0.165148
Interior Loop CD	314	S487R	-0.531744	0.0226564
Interior Loop CD	315	S487S	-0.502799	0
Interior Loop CD	316	S487T	-0.504769	0.222992
Interior Loop CD	317	S487V	-0.452238	-0.74676
Interior Loop CD	318	S487W	-0.571471	-0.984844
Interior Loop CD	319	S487Y	-0.543771	-0.982817
Interior Loop CD	320	Q488A	-0.508087	0.0879738
Interior Loop CD	321	Q488C	-0.506532	0.0219673
Interior Loop CD	322	Q488D	-0.385658	0.0054592
Interior Loop CD	323	Q488E	-0.493917	0.0219733
Interior Loop CD	324	Q488F	-0.520408	-0.979443
Interior Loop CD	325	Q488G	-0.210766	-0.456387
Interior Loop CD	326	Q488H	-0.424728	0.111731
Interior Loop CD	327	Q488I	-0.391446	0.0384738
Interior Loop CD	328	Q488K	-0.419561	0.118092
Interior Loop CD	329	Q488L	-0.537118	-0.041736
Interior Loop CD	330	Q488M	-0.493745	0.123211
Interior Loop CD	331	Q488N	-0.31315	-0.104852
Interior Loop CD	332	Q488P	0.6275	-0.985777
Interior Loop CD	333	Q488Q	-0.514083	0
Interior Loop CD	334	Q488R	-0.399378	0.295691
Interior Loop CD	335	Q488S	-0.404147	0.147533
Interior Loop CD	336	Q488T	-0.498566	0.0401627
Interior Loop CD	337	Q488V	-0.624417	0.101755
Interior Loop CD	338	Q488W	-0.556247	-0.620079
Interior Loop CD	339	Q488Y	-0.530309	-0.690549
Interior Loop CD	340	D489A	-0.249698	-0.996907
Interior Loop CD	341	D489C	-0.252272	-1
Interior Loop CD	342	D489D	-0.520667	0
Interior Loop CD	343	D489E	-0.293174	-0.946747
Interior Loop CD	344	D489F	-0.178279	-1
Interior Loop CD	345	D489G	-0.0449283	-0.977146
Interior Loop CD	346	D489H	-0.320045	-0.99446
Interior Loop CD	347	D489I	-0.374097	-1
Interior Loop CD	348	D489K	-0.177588	-1
Interior Loop CD	349	D489L	-0.0621911	-1
Interior Loop CD	350	D489M	-0.169863	-1
Interior Loop CD	351	D489N	-0.307292	-0.978723
Interior Loop CD	352	D489P	-0.371159	-0.999953
Interior Loop CD	353	D489Q	-0.265388	-1
Interior Loop CD	354	D489R	-0.109331	-1
Interior Loop CD	355	D489S	-0.147935	-1
Interior Loop CD	356	D489T	-0.308001	-1
Interior Loop CD	357	D489V	-0.406376	-0.956803
Interior Loop CD	358	D489W	-0.147296	-1
Interior Loop CD	359	D489Y	-0.253292	-0.98737
Interior Loop CD	360	L490A	-0.038431	-1
Interior Loop CD	361	L490C	-0.11436	-1
Interior Loop CD	362	L490D	0.0826167	-1
Interior Loop CD	363	L490E	-0.0395887	-1
Interior Loop CD	364	L490F	-0.21614	-0.974203
Interior Loop CD	365	L490G	0.197483	-1
Interior Loop CD	366	L490H	0.0135333	-0.825074
Interior Loop CD	367	L490I	-0.275756	0.130266
Interior Loop CD	368	L490K	0.204583	-1
Interior Loop CD	369	L490L	-0.528979	0
Interior Loop CD	370	L490M	-0.442786	0.0535714
Interior Loop CD	371	L490N	-0.113098	-1
Interior Loop CD	372	L490P	0.678583	-0.871812
Interior Loop CD	373	L490Q	-0.135303	-1
Interior Loop CD	374	L490R	0.10055	-0.990649
Interior Loop CD	375	L490S	0.07115	-1
Interior Loop CD	376	L490T	-0.16423	-1
Interior Loop CD	377	L490V	-0.191706	-0.607766
Interior Loop CD	378	L490W	0.22515	-1
Interior Loop CD	379	L490Y	-0.0856748	-1
Interior Loop CD	380	R491A	-0.290047	-1
Interior Loop CD	381	R491C	-0.332072	-0.915791
Interior Loop CD	382	R491D	0.0847667	-1
Interior Loop CD	383	R491E	-0.0435804	-1
Interior Loop CD	384	R491F	0.0448	-1
Interior Loop CD	385	R491G	-0.0609124	-0.997982
Interior Loop CD	386	R491H	-0.00371522	-0.852092
Interior Loop CD	387	R491I	-0.36544	-1
Interior Loop CD	388	R491K	-0.191083	-1
Interior Loop CD	389	R491L	-0.296665	-0.978689
Interior Loop CD	390	R491M	-0.307862	-1
Interior Loop CD	391	R491N	-0.226594	-1
Interior Loop CD	392	R491P	0.669633	-1
Interior Loop CD	393	R491Q	-0.453136	-1
Interior Loop CD	394	R491R	-0.516399	0
Interior Loop CD	395	R491S	-0.19587	-0.959426
Interior Loop CD	396	R491T	-0.201676	-1
Interior Loop CD	397	R491V	-0.292846	-1
Interior Loop CD	398	R491W	0.202117	-1
Interior Loop CD	399	R491Y	0.237217	-1
Interior Loop CD	400	F492A	-0.0664247	-1
Interior Loop CD	401	F492C	-0.00784517	-1
Interior Loop CD	402	F492D	0.0291833	-1
Interior Loop CD	403	F492E	0.1378	-1
Interior Loop CD	404	F492F	-0.517902	0
Interior Loop CD	405	F492G	-0.0477449	-1
Interior Loop CD	406	F492H	-0.234975	0.154868
Interior Loop CD	407	F492I	0.575267	-0.990802
Interior Loop CD	408	F492K	0.397517	-1
Interior Loop CD	409	F492L	0.282683	-0.926141
Interior Loop CD	410	F492M	-0.192846	-0.848968
Interior Loop CD	411	F492N	-0.117211	-0.898571
Interior Loop CD	412	F492P	1	-1
Interior Loop CD	413	F492Q	0.0600333	-1
Interior Loop CD	414	F492R	0.264367	-1
Interior Loop CD	415	F492S	0.115683	-0.900672
Interior Loop CD	416	F492T	0.216317	-0.999964
Interior Loop CD	417	F492V	0.5956	-1
Interior Loop CD	418	F492W	-0.515569	0.0330457
Interior Loop CD	419	F492Y	-0.421099	0.165073
Interior Loop CD	420	R493A	-0.529895	-0.833433
Interior Loop CD	421	R493C	-0.481735	-0.889425
Interior Loop CD	422	R493D	0.0589667	-1
Interior Loop CD	423	R493E	-0.186954	-1
Interior Loop CD	424	R493F	-0.351045	-1
Interior Loop CD	425	R493G	-0.219371	-0.992878
Interior Loop CD	426	R493H	-0.338811	-0.644589
Interior Loop CD	427	R493I	-0.230983	-1
Interior Loop CD	428	R493K	-0.378434	0.221996
Interior Loop CD	429	R493L	-0.484966	-0.952284
Interior Loop CD	430	R493M	-0.535839	-1
Interior Loop CD	431	R493N	-0.257128	-1
Interior Loop CD	432	R493P	0.475317	-0.987893
Interior Loop CD	433	R493Q	-0.444946	-0.405504
Interior Loop CD	434	R493R	-0.521652	0
Interior Loop CD	435	R493S	-0.380266	-0.246534
Interior Loop CD	436	R493T	-0.499844	-1
Interior Loop CD	437	R493V	-0.543131	-1
Interior Loop CD	438	R493W	-0.290064	-1
Interior Loop CD	439	R493Y	-0.408882	-1
Beta Strand D	440	N494A	-0.40864	-0.08556
Beta Strand D	441	N494C	-0.221738	-0.183565
Beta Strand D	442	N494D	-0.375894	0.089351
Beta Strand D	443	N494E	-0.0815794	-1
Beta Strand D	444	N494F	-0.591308	-0.716411
Beta Strand D	445	N494G	-0.153776	-0.829253
Beta Strand D	446	N494H	-0.34994	-0.0859168
Beta Strand D	447	N494I	-0.242509	-0.970451
Beta Strand D	448	N494K	0.05115	-0.845831
Beta Strand D	449	N494L	-0.381441	-0.997015
Beta Strand D	450	N494M	-0.359876	-0.933873
Beta Strand D	451	N494N	-0.514049	0
Beta Strand D	452	N494P	-0.308415	-0.281279
Beta Strand D	453	N494Q	-0.140626	-0.955414
Beta Strand D	454	N494R	0.0274	-1
Beta Strand D	455	N494S	-0.242043	0.150668
Beta Strand D	456	N494T	-0.0382582	-0.0794247
Beta Strand D	457	N494V	-0.23577	-0.997015
Beta Strand D	458	N494W	-0.250268	-1
Beta Strand D	459	N494Y	-0.539692	-0.789943
Beta Strand D	460	I495A	-0.104994	-1
Beta Strand D	461	I495C	-0.216658	0.0560335
Beta Strand D	462	I495D	0.0626167	-1
Beta Strand D	463	I495E	-0.0702264	-1
Beta Strand D	464	I495F	-0.0901676	-0.950847
Beta Strand D	465	I495G	0.21395	-1
Beta Strand D	466	I495H	0.11365	-1
Beta Strand D	467	I495I	-0.523881	0
Beta Strand D	468	I495K	0.170633	-1
Beta Strand D	469	I495L	-0.407569	0.0829486
Beta Strand D	470	I495M	-0.475583	0.0799777
Beta Strand D	471	I495N	-0.130983	-0.995812
Beta Strand D	472	I495P	0.293633	-1
Beta Strand D	473	I495Q	-0.214152	-1
Beta Strand D	474	I495R	0.0118333	-1
Beta Strand D	475	I495S	0.0279833	-1
Beta Strand D	476	I495T	-0.260083	-0.815115
Beta Strand D	477	I495V	-0.396924	0.155597
Beta Strand D	478	I495W	0.170133	-1
Beta Strand D	479	I495Y	0.0649	-1
Beta Strand D	480	W496A	0.333867	-1
Beta Strand D	481	W496C	0.30535	-0.930731
Beta Strand D	482	W496D	0.489717	-1
Beta Strand D	483	W496E	0.478117	-1
Beta Strand D	484	W496F	-0.30572	0.0191057
Beta Strand D	485	W496G	0.720133	-0.991163
Beta Strand D	486	W496H	0.00315	-1
Beta Strand D	487	W496I	0.2929	-1
Beta Strand D	488	W496K	0.4358	-1
Beta Strand D	489	W496L	0.181467	-0.893695
Beta Strand D	490	W496M	0.0376	-1
Beta Strand D	491	W496N	0.266483	-1
Beta Strand D	492	W496P	0.9925	-1
Beta Strand D	493	W496Q	0.326433	-1
Beta Strand D	494	W496R	0.2922	-0.806688
Beta Strand D	495	W496S	0.44805	-0.972535
Beta Strand D	496	W496T	0.560967	-1
Beta Strand D	497	W496V	0.312583	-1
Beta Strand D	498	W496W	-0.520702	0
Beta Strand D	499	W496Y	-0.28291	0.0255559
Beta Strand D	500	I497A	-0.0363055	-1
Beta Strand D	501	I497C	-0.0535165	-1
Beta Strand D	502	I497D	0.0900167	-1
Beta Strand D	503	I497E	0.0583	-1
Beta Strand D	504	I497F	-0.388388	-0.966142
Beta Strand D	505	I497G	0.26705	-1
Beta Strand D	506	I497H	-0.0985485	-1
Beta Strand D	507	I497I	-0.521427	0
Beta Strand D	508	I497K	0.250217	-1
Beta Strand D	509	I497L	-0.426231	0.123141
Beta Strand D	510	I497M	-0.358701	-0.57598
Beta Strand D	511	I497N	-0.052497	-0.980666
Beta Strand D	512	I497P	0.3832	-1
Beta Strand D	513	I497Q	-0.0656471	-1
Beta Strand D	514	I497R	0.131983	-1
Beta Strand D	515	I497S	0.08395	-0.981144
Beta Strand D	516	I497T	-0.162122	-0.944233
Beta Strand D	517	I497V	-0.403387	0.102815
Beta Strand D	518	I497W	-0.279402	-1
Beta Strand D	519	I497Y	-0.337135	-1
Beta Strand D	520	K498A	-0.518386	-0.453709
Beta Strand D	521	K498C	-0.495092	0.323864
Beta Strand D	522	K498D	-0.174685	-1
Beta Strand D	523	K498E	-0.405979	-0.768442
Beta Strand D	524	K498F	-0.563746	-0.782908
Beta Strand D	525	K498G	-0.232832	-0.150972
Beta Strand D	526	K498H	-0.31963	-0.0593976
Beta Strand D	527	K498I	-0.326767	-0.995325
Beta Strand D	528	K498K	-0.512027	0
Beta Strand D	529	K498L	-0.702246	0.167512
Beta Strand D	530	K498M	-0.643546	0.120108
Beta Strand D	531	K498N	-0.443494	-0.183722
Beta Strand D	532	K498P	-0.232677	-1
Beta Strand D	533	K498Q	-0.566667	0.0651856
Beta Strand D	534	K498R	-0.637774	0.122452
Beta Strand D	535	K498S	-0.424244	0.0247628
Beta Strand D	536	K498T	-0.357664	-0.997848
Beta Strand D	537	K498V	-0.424296	-0.807859
Beta Strand D	538	K498W	-0.425626	-0.989084
Beta Strand D	539	K498Y	-0.455867	-0.275768
Exterior Loop DE	540	C499A	-0.566459	-0.0736457
Exterior Loop DE	541	C499C	-0.519907	0
Exterior Loop DE	542	C499D	-0.418593	-1
Exterior Loop DE	543	C499E	0.0767	-1
Exterior Loop DE	544	C499F	-0.371401	0.329558
Exterior Loop DE	545	C499G	-0.712649	-0.864754
Exterior Loop DE	546	C499H	-0.304562	-1
Exterior Loop DE	547	C499I	-0.101659	-0.893523
Exterior Loop DE	548	C499K	0.291183	-1
Exterior Loop DE	549	C499L	0.336367	-0.496161
Exterior Loop DE	550	C499M	0.09925	0.450575
Exterior Loop DE	551	C499N	-0.550441	-0.614419
Exterior Loop DE	552	C499P	0.0720667	-1
Exterior Loop DE	553	C499Q	-0.180508	-1
Exterior Loop DE	554	C499R	0.367633	-0.94016
Exterior Loop DE	555	C499S	-0.639347	-0.248165
Exterior Loop DE	556	C499T	-0.947987	0.457887
Exterior Loop DE	557	C499V	-0.446103	-0.0933906
Exterior Loop DE	558	C499W	0.786483	-0.857991
Exterior Loop DE	559	C499Y	-0.316364	-0.75733
Exterior Loop DE	560	A500A	-0.508847	0
Exterior Loop DE	561	A500C	-0.377069	0.096798
Exterior Loop DE	562	A500D	-0.279972	-0.0398437
Exterior Loop DE	563	A500E	-0.30394	0.0701139
Exterior Loop DE	564	A500F	-0.367755	0.0539287
Exterior Loop DE	565	A500G	-0.323587	0.260232
Exterior Loop DE	566	A500H	-0.315155	0.340311
Exterior Loop DE	567	A500I	-0.332227	-0.396136
Exterior Loop DE	568	A500K	-0.398618	0.138377
Exterior Loop DE	569	A500L	-0.306515	0.0800066
Exterior Loop DE	570	A500M	-0.542267	0.00415958
Exterior Loop DE	571	A500N	-0.427942	0.169016
Exterior Loop DE	572	A500P	1	-0.868817
Exterior Loop DE	573	A500Q	-0.474978	0.126043
Exterior Loop DE	574	A500R	-0.352341	0.150427
Exterior Loop DE	575	A500S	-0.360722	0.24103
Exterior Loop DE	576	A500T	-0.26074	0.168024
Exterior Loop DE	577	A500V	-0.341265	-0.101267
Exterior Loop DE	578	A500W	-0.38996	-0.535184
Exterior Loop DE	579	A500Y	-0.406186	0.0026633
Exterior Loop DE	580	N501A	-0.379921	0.132689
Exterior Loop DE	581	N501C	-0.341317	-0.302944
Exterior Loop DE	582	N501D	-0.278953	0.429756
Exterior Loop DE	583	N501E	-0.270779	0.0452587
Exterior Loop DE	584	N501F	-0.510938	-0.653365
Exterior Loop DE	585	N501G	-0.472836	0.129898
Exterior Loop DE	586	N501H	-0.455538	0.294269
Exterior Loop DE	587	N501I	0.254833	-0.952396
Exterior Loop DE	588	N501K	-0.34892	0.203668
Exterior Loop DE	589	N501L	-0.234094	-0.926402
Exterior Loop DE	590	N501M	-0.240142	-0.718953
Exterior Loop DE	591	N501N	-0.519509	0
Exterior Loop DE	592	N501P	1	0.00214103
Exterior Loop DE	593	N501Q	-0.349335	0.135166
Exterior Loop DE	594	N501R	-0.233437	0.197273
Exterior Loop DE	595	N501S	-0.322551	0.0644723
Exterior Loop DE	596	N501T	-0.124209	0.0604845
Exterior Loop DE	597	N501V	0.200683	-0.977614
Exterior Loop DE	598	N501W	-0.256247	-0.983806
Exterior Loop DE	599	N501Y	-0.453067	-0.271795
Exterior Loop DE	600	N502A	-0.380404	0.135087
Exterior Loop DE	601	N502C	-0.266822	0.0806229
Exterior Loop DE	602	N502D	-0.484206	0.130555
Exterior Loop DE	603	N502E	-0.426542	0.252935
Exterior Loop DE	604	N502F	-0.385778	-0.393954
Exterior Loop DE	605	N502G	-0.482098	0.141407
Exterior Loop DE	606	N502H	-0.429428	0.160333
Exterior Loop DE	607	N502I	0.232117	-0.953196
Exterior Loop DE	608	N502K	-0.427199	0.297276
Exterior Loop DE	609	N502L	-0.378348	-0.240096
Exterior Loop DE	610	N502M	-0.301676	0.107275
Exterior Loop DE	611	N502N	-0.511854	0
Exterior Loop DE	612	N502P	1	-1
Exterior Loop DE	613	N502Q	-0.451806	0.189751
Exterior Loop DE	614	N502R	-0.367099	0.307199
Exterior Loop DE	615	N502S	-0.385502	0.154318
Exterior Loop DE	616	N502T	-0.190185	0.0950831
Exterior Loop DE	617	N502V	0.252683	-0.883913
Exterior Loop DE	618	N502W	-0.284966	-0.821212
Exterior Loop DE	619	N502Y	-0.397633	-0.0153412
Exterior Loop DE	620	S503A	-0.669501	0.00216568
Exterior Loop DE	621	S503C	-0.630033	0.200265
Exterior Loop DE	622	S503D	-0.0165889	0.0388549
Exterior Loop DE	623	S503E	0.2428	-0.881717
Exterior Loop DE	624	S503F	0.00611667	-0.784754
Exterior Loop DE	625	S503G	-0.346795	0.224812
Exterior Loop DE	626	S503H	0.00428333	-0.00218354
Exterior Loop DE	627	S503I	0.0688667	-0.4379
Exterior Loop DE	628	S503K	0.165333	-1
Exterior Loop DE	629	S503L	-0.0890963	-0.945872
Exterior Loop DE	630	S503M	0.155917	-0.764499
Exterior Loop DE	631	S503N	-0.299032	-0.160947
Exterior Loop DE	632	S503P	0.265633	-0.906824
Exterior Loop DE	633	S503Q	0.0241	-0.767556
Exterior Loop DE	634	S503R	-0.0631761	-0.933239
Exterior Loop DE	635	S503S	-0.519181	0
Exterior Loop DE	636	S503T	-0.607949	0.152583
Exterior Loop DE	637	S503V	-0.467513	0.098316
Exterior Loop DE	638	S503W	0.698083	-1
Exterior Loop DE	639	S503Y	0.0257833	-0.342487
Beta Strand E	640	W504A	-0.100812	-0.621524
Beta Strand E	641	W504C	-0.0713496	-0.340275
Beta Strand E	642	W504D	0.107617	-1
Beta Strand E	643	W504E	0.0651667	-1
Beta Strand E	644	W504F	-0.414619	-0.142525
Beta Strand E	645	W504G	0.152083	-0.998101
Beta Strand E	646	W504H	-0.109279	-0.0747192
Beta Strand E	647	W504I	-0.100121	-0.0451641
Beta Strand E	648	W504K	0.118283	-1
Beta Strand E	649	W504L	-0.311785	-0.0260722
Beta Strand E	650	W504M	-0.232417	0.00238158
Beta Strand E	651	W504N	-0.0913427	-0.882385
Beta Strand E	652	W504P	0.667017	-1
Beta Strand E	653	W504Q	-0.0290824	-0.98805
Beta Strand E	654	W504R	0.02045	-0.922261
Beta Strand E	655	W504S	0.07195	-0.921644
Beta Strand E	656	W504T	0.190317	-0.387033
Beta Strand E	657	W504V	-0.0563332	0.0346078
Beta Strand E	658	W504W	-0.517712	0
Beta Strand E	659	W504Y	-0.402402	0.174211
Beta Strand E	660	N505A	-0.506065	0.267149
Beta Strand E	661	N505C	-0.523104	-0.023232
Beta Strand E	662	N505D	-0.425125	-0.920963
Beta Strand E	663	N505E	0.0302	-0.978735
Beta Strand E	664	N505F	-0.290824	-0.977258
Beta Strand E	665	N505G	-0.211543	-0.871851
Beta Strand E	666	N505H	-0.214377	0.151385
Beta Strand E	667	N505I	-0.685727	0.448687
Beta Strand E	668	N505K	-0.0594436	-0.952677
Beta Strand E	669	N505L	-0.307154	-0.322321
Beta Strand E	670	N505M	-0.480422	-0.217467
Beta Strand E	671	N505N	-0.519371	0
Beta Strand E	672	N505P	0.232417	-1
Beta Strand E	673	N505Q	-0.361051	-0.496933
Beta Strand E	674	N505R	-0.168032	-0.985756
Beta Strand E	675	N505S	-0.314066	0.0400287
Beta Strand E	676	N505T	-0.395006	0.288201
Beta Strand E	677	N505V	-0.688422	0.13828
Beta Strand E	678	N505W	-0.30902	-0.994974
Beta Strand E	679	N505Y	-0.500415	-0.878184
Beta Strand E	680	F506A	-0.253499	0.120478
Beta Strand E	681	F506C	-0.168585	0.16685
Beta Strand E	682	F506D	0.0266167	-1
Beta Strand E	683	F506E	0.0759167	-0.919507
Beta Strand E	684	F506F	-0.510403	0
Beta Strand E	685	F506G	0.00245	0.0784667
Beta Strand E	686	F506H	-0.173475	0.00131267
Beta Strand E	687	F506I	-0.124607	-0.983806
Beta Strand E	688	F506K	0.415617	-1
Beta Strand E	689	F506L	0.115883	-0.778273
Beta Strand E	690	F506M	-0.345654	0.109203
Beta Strand E	691	F506N	-0.0124417	0.0951731
Beta Strand E	692	F506P	-0.28196	0.0698289
Beta Strand E	693	F506Q	-0.0745464	0.131236
Beta Strand E	694	F506R	0.466617	-0.994621
Beta Strand E	695	F506S	-0.0562122	0.0473239
Beta Strand E	696	F506T	-0.121116	-0.100084
Beta Strand E	697	F506V	-0.0114567	-0.196083
Beta Strand E	698	F506W	0.12855	0.0436917
Beta Strand E	699	F506Y	-0.491049	0.126224
Beta Strand E	700	F507A	-0.0478659	0.189716
Beta Strand E	701	F507C	-0.0627959	0.0597553
Beta Strand E	702	F507D	0.135917	-1
Beta Strand E	703	F507E	0.13175	-1
Beta Strand E	704	F507F	-0.502799	0
Beta Strand E	705	F507G	0.234733	-0.714683
Beta Strand E	706	F507H	-0.192172	0.0867703
Beta Strand E	707	F507I	-0.413288	0.0344688
Beta Strand E	708	F507K	0.372417	-0.269643
Beta Strand E	709	F507L	-0.331778	0.118763
Beta Strand E	710	F507M	-0.294453	0.182531
Beta Strand E	711	F507N	0.00673333	-1
Beta Strand E	712	F507P	0.858067	-1
Beta Strand E	713	F507Q	0.0452833	-0.347341
Beta Strand E	714	F507R	0.178617	-1
Beta Strand E	715	F507S	0.03855	0.0462643
Beta Strand E	716	F507T	-0.0891481	0.0982274
Beta Strand E	717	F507V	-0.265682	0.116153
Beta Strand E	718	F507W	-0.274287	-1
Beta Strand E	719	F507Y	-0.452203	0.236508
Beta Strand E	720	R508A	-0.243079	-0.971408
Beta Strand E	721	R508C	-0.279247	-0.88513
Beta Strand E	722	R508D	0.157433	-1
Beta Strand E	723	R508E	-0.0203733	-1
Beta Strand E	724	R508F	-0.586539	-1
Beta Strand E	725	R508G	-0.0482979	-0.972995
Beta Strand E	726	R508H	-0.211992	-0.0114251
Beta Strand E	727	R508I	-0.235874	-1
Beta Strand E	728	R508K	-0.286625	0.148925
Beta Strand E	729	R508L	-0.491101	-0.969316
Beta Strand E	730	R508M	-0.433489	-1
Beta Strand E	731	R508N	-0.177484	-1
Beta Strand E	732	R508P	0.765317	-1
Beta Strand E	733	R508Q	-0.341991	-1
Beta Strand E	734	R508R	-0.503283	0
Beta Strand E	735	R508S	-0.11137	-0.977036
Beta Strand E	736	R508T	-0.325989	-1
Beta Strand E	737	R508V	-0.415535	-1
Beta Strand E	738	R508W	-0.132072	-1
Beta Strand E	739	R508Y	-0.594764	-1
Interior Loop EF	740	T509A	-0.471954	0.00923571
Interior Loop EF	741	T509C	-0.456817	0.00873671
Interior Loop EF	742	T509D	-0.253689	-1
Interior Loop EF	743	T509E	-0.215967	-1
Interior Loop EF	744	T509F	-0.178296	-1
Interior Loop EF	745	T509G	-0.147088	-1
Interior Loop EF	746	T509H	-0.0987386	-1
Interior Loop EF	747	T509I	-0.570019	-0.633618
Interior Loop EF	748	T509K	0.3524	-1
Interior Loop EF	749	T509L	-0.709798	-0.702815
Interior Loop EF	750	T509M	-0.306877	-1
Interior Loop EF	751	T509N	-0.460187	-0.993678
Interior Loop EF	752	T509P	-0.450199	0.11552
Interior Loop EF	753	T509Q	-0.300225	-1
Interior Loop EF	754	T509R	0.03775	-1
Interior Loop EF	755	T509S	-0.347348	-0.0757155
Interior Loop EF	756	T509T	-0.502817	0
Interior Loop EF	757	T509V	-0.695162	0.045612
Interior Loop EF	758	T509W	-0.107776	-1
Interior Loop EF	759	T509Y	-0.0750475	-1
Interior Loop EF	760	G510A	1	-0.990671
Interior Loop EF	761	G510C	1	-0.979307
Interior Loop EF	762	G510D	1	-0.940552
Interior Loop EF	763	G510E	1	-1
Interior Loop EF	764	G510F	1	-1
Interior Loop EF	765	G510G	-0.526162	0
Interior Loop EF	766	G510H	1	-1
Interior Loop EF	767	G510I	1	-1
Interior Loop EF	768	G510K	1	-1
Interior Loop EF	769	G510L	1	-1
Interior Loop EF	770	G510M	1	-1
Interior Loop EF	771	G510N	1	-1
Interior Loop EF	772	G510P	1	-1
Interior Loop EF	773	G510Q	1	-1
Interior Loop EF	774	G510R	1	-0.990699
Interior Loop EF	775	G510S	1	-0.934801
Interior Loop EF	776	G510T	1	-1
Interior Loop EF	777	G510V	1	-0.974999
Interior Loop EF	778	G510W	1	-1
Interior Loop EF	779	G510Y	1	-1
Interior Loop EF	780	P511A	-0.422119	0.0269776
Interior Loop EF	781	P511C	-0.391274	0.0796579
Interior Loop EF	782	P511D	-0.352912	0.210993
Interior Loop EF	783	P511E	-0.439399	0.137319
Interior Loop EF	784	P511F	-0.56658	-1
Interior Loop EF	785	P511G	-0.432176	0.0125341
Interior Loop EF	786	P511H	-0.453672	-0.473503
Interior Loop EF	787	P511I	-0.378486	-1
Interior Loop EF	788	P511K	-0.417004	-0.916444
Interior Loop EF	789	P511L	-0.543719	-0.955241
Interior Loop EF	790	P511M	-0.443719	-0.541071
Interior Loop EF	791	P511N	-0.461275	0.107385
Interior Loop EF	792	P511P	-0.522792	0
Interior Loop EF	793	P511Q	-0.494263	-0.190985
Interior Loop EF	794	P511R	-0.340885	-0.991201
Interior Loop EF	795	P511S	-0.478728	0.0216758
Interior Loop EF	796	P511T	-0.529808	0.0316667
Interior Loop EF	797	P511V	-0.402436	-1
Interior Loop EF	798	P511W	-0.405426	-1
Interior Loop EF	799	P511Y	-0.67427	-0.997741
Interior Loop EF	800	D512A	-0.340349	-0.988865
Interior Loop EF	801	D512C	-0.354208	0.0904195
Interior Loop EF	802	D512D	-0.521894	0
Interior Loop EF	803	D512E	-0.258752	0.00471134
Interior Loop EF	804	D512F	0.00191667	-1
Interior Loop EF	805	D512G	-0.116675	-0.979238
Interior Loop EF	806	D512H	-0.0405737	-0.993584
Interior Loop EF	807	D512I	-0.277052	-1
Interior Loop EF	808	D512K	-0.164057	-1
Interior Loop EF	809	D512L	-0.397857	-1
Interior Loop EF	810	D512M	-0.320477	-1
Interior Loop EF	811	D512N	-0.299309	-0.847669
Interior Loop EF	812	D512P	-0.385848	-1
Interior Loop EF	813	D512Q	-0.213012	-1
Interior Loop EF	814	D512R	-0.125194	-1
Interior Loop EF	815	D512S	-0.29352	-0.994422
Interior Loop EF	816	D512T	-0.177242	-1
Interior Loop EF	817	D512V	-0.318974	-0.967806
Interior Loop EF	818	D512W	0.0882333	-1
Interior Loop EF	819	D512Y	-0.0572836	-0.953853
Beta Strand F	820	G513A	-0.480353	0.127666
Beta Strand F	821	G513C	-0.310385	-0.999922
Beta Strand F	822	G513D	-0.569535	-0.130413
Beta Strand F	823	G513E	-0.118248	-0.959067
Beta Strand F	824	G513F	0.38005	-1
Beta Strand F	825	G513G	-0.528046	0
Beta Strand F	826	G513H	0.418	-1
Beta Strand F	827	G513I	-0.0391222	-1
Beta Strand F	828	G513K	0.147967	-1
Beta Strand F	829	G513L	0.108233	-1
Beta Strand F	830	G513M	-0.0408502	-1
Beta Strand F	831	G513N	-0.55089	-0.399916
Beta Strand F	832	G513P	1	-1
Beta Strand F	833	G513Q	0.0338333	-0.829449
Beta Strand F	834	G513R	0.301417	-0.940771
Beta Strand F	835	G513S	-0.389891	-0.585073
Beta Strand F	836	G513T	-0.356178	-1
Beta Strand F	837	G513V	-0.138396	-0.969288
Beta Strand F	838	G513W	1	-1
Beta Strand F	839	G513Y	0.351267	-1
Beta Strand F	840	I514A	-0.251045	-0.164451
Beta Strand F	841	I514C	-0.306445	0.0637018
Beta Strand F	842	I514D	-0.259063	0.241054
Beta Strand F	843	I514E	-0.212234	0.179093
Beta Strand F	844	I514F	0.0227833	0.220334
Beta Strand F	845	I514G	-0.0180404	-1
Beta Strand F	846	I514H	-0.217384	0.184517
Beta Strand F	847	I514I	-0.527838	0
Beta Strand F	848	I514K	-0.308208	0.203172
Beta Strand F	849	I514L	-0.34676	0.0347878
Beta Strand F	850	I514M	-0.357387	0.051437
Beta Strand F	851	I514N	-0.285848	0.130126
Beta Strand F	852	I514P	-0.331813	-0.901651
Beta Strand F	853	I514Q	-0.165025	0.036877
Beta Strand F	854	I514R	-0.354761	0.249016
Beta Strand F	855	I514S	-0.164178	0.18477
Beta Strand F	856	I514T	-0.373233	0.071665
Beta Strand F	857	I514V	-0.550613	-0.287509
Beta Strand F	858	I514W	-0.239433	0.0187619
Beta Strand F	859	I514Y	-0.250752	0.0843751
Beta Strand F	860	Y515A	0.227183	-1
Beta Strand F	861	Y515C	0.210483	-0.526638
Beta Strand F	862	Y515D	0.369033	-1
Beta Strand F	863	Y515E	0.259433	-1
Beta Strand F	864	Y515F	-0.448851	-0.974828
Beta Strand F	865	Y515G	0.459067	-1
Beta Strand F	866	Y515H	-0.077173	-0.938295
Beta Strand F	867	Y515I	0.1739	-1
Beta Strand F	868	Y515K	0.413267	-1
Beta Strand F	869	Y515L	-0.0946777	-1
Beta Strand F	870	Y515M	-0.035718	-1
Beta Strand F	871	Y515N	0.2069	-0.983888
Beta Strand F	872	Y515P	0.70455	-1
Beta Strand F	873	Y515Q	0.209283	-1
Beta Strand F	874	Y515R	0.4398	-1
Beta Strand F	875	Y515S	0.324717	-0.995343
Beta Strand F	876	Y515T	0.26725	-1
Beta Strand F	877	Y515V	0.183267	-1
Beta Strand F	878	Y515W	-0.0979091	-1
Beta Strand F	879	Y515Y	-0.517367	0
Beta Strand F	880	F516A	-0.194401	-1
Beta Strand F	881	F516C	-0.173423	-0.660929
Beta Strand F	882	F516D	0.233767	-1
Beta Strand F	883	F516E	0.16525	-1
Beta Strand F	884	F516F	-0.522602	0
Beta Strand F	885	F516G	0.0887667	-1
Beta Strand F	886	F516H	-0.298618	0.210051
Beta Strand F	887	F516I	0.296933	-0.956272
Beta Strand F	888	F516K	0.215317	-0.971647
Beta Strand F	889	F516L	0.20845	-0.561374
Beta Strand F	890	F516M	-0.233368	-0.445925
Beta Strand F	891	F516N	-0.106359	-0.830884
Beta Strand F	892	F516P	0.771533	-1
Beta Strand F	893	F516Q	-0.0612753	0.0619707
Beta Strand F	894	F516R	-0.0680836	-0.524529
Beta Strand F	895	F516S	-0.0184033	-0.635687
Beta Strand F	896	F516T	-0.238448	-0.978735
Beta Strand F	897	F516V	-0.0944012	-0.982988
Beta Strand F	898	F516W	-0.229393	0.438375
Beta Strand F	899	F516Y	-0.479298	0.0935209
Beta Strand F	900	I517A	-0.205098	-0.145616
Beta Strand F	901	I517C	-0.21023	0.248071
Beta Strand F	902	I517D	-0.0314152	-1
Beta Strand F	903	I517E	-0.0474685	-1
Beta Strand F	904	I517F	-0.410437	0.338318
Beta Strand F	905	I517G	0.104567	-0.243891
Beta Strand F	906	I517H	-0.235217	-0.568212
Beta Strand F	907	I517I	-0.520218	0
Beta Strand F	908	I517K	0.00698333	-0.989746
Beta Strand F	909	I517L	-0.445343	0.267132
Beta Strand F	910	I517M	-0.441576	0.114176
Beta Strand F	911	I517N	-0.182219	-0.751826
Beta Strand F	912	I517P	0.363117	-1
Beta Strand F	913	I517Q	-0.228581	-0.902398
Beta Strand F	914	I517R	-0.132573	-1
Beta Strand F	915	I517S	-0.129255	-0.177187
Beta Strand F	916	I517T	-0.236703	0.225234
Beta Strand F	917	I517V	-0.429497	0.193389
Beta Strand F	918	I517W	-0.255245	-1
Beta Strand F	919	I517Y	-0.354968	-0.93593
Exterior Loop FG	920	A518A	-0.527337	0
Exterior Loop FG	921	A518C	-0.259063	0.107097
Exterior Loop FG	922	A518D	-0.0997062	-0.745006
Exterior Loop FG	923	A518E	0.0797833	-0.283198
Exterior Loop FG	924	A518F	-0.385346	-1
Exterior Loop FG	925	A518G	-0.305046	0.130874
Exterior Loop FG	926	A518H	-0.346881	0.0951392
Exterior Loop FG	927	A518I	0.118183	-0.787784
Exterior Loop FG	928	A518K	-0.00267842	0.180656
Exterior Loop FG	929	A518L	-0.114826	-0.993543
Exterior Loop FG	930	A518M	-0.283999	0.228657
Exterior Loop FG	931	A518N	-0.221496	0.197922
Exterior Loop FG	932	A518P	-0.30724	-0.104223
Exterior Loop FG	933	A518Q	-0.0461206	0.035058
Exterior Loop FG	934	A518R	-0.170537	0.297606
Exterior Loop FG	935	A518S	-0.351685	0.0832939
Exterior Loop FG	936	A518T	-0.281649	0.50261
Exterior Loop FG	937	A518V	-0.172525	0.393188
Exterior Loop FG	938	A518W	-0.305633	-0.801532
Exterior Loop FG	939	A518Y	-0.421134	-1
Exterior Loop FG	940	S519A	-0.770607	0.435957
Exterior Loop FG	941	S519C	-0.640626	0.415655
Exterior Loop FG	942	S519D	-0.24733	-1
Exterior Loop FG	943	S519E	-0.0254536	-1
Exterior Loop FG	944	S519F	0.18545	-0.933721
Exterior Loop FG	945	S519G	-0.446743	0.45659
Exterior Loop FG	946	S519H	0.459167	-1
Exterior Loop FG	947	S519I	0.016	0.102415
Exterior Loop FG	948	S519K	0.577883	-1
Exterior Loop FG	949	S519L	-0.0950752	-0.205808
Exterior Loop FG	950	S519M	-0.302298	0.972581
Exterior Loop FG	951	S519N	-0.388595	-0.919775
Exterior Loop FG	952	S519P	0.289433	-0.922112
Exterior Loop FG	953	S519Q	-0.156523	-0.991899
Exterior Loop FG	954	S519R	0.611583	-1
Exterior Loop FG	955	S519S	-0.503819	0
Exterior Loop FG	956	S519T	-0.494246	0.388401
Exterior Loop FG	957	S519V	-0.380111	0.478499
Exterior Loop FG	958	S519W	1	-1
Exterior Loop FG	959	S519Y	0.465633	-0.988409
Exterior Loop FG	960	D520A	-0.541731	0.0327602
Exterior Loop FG	961	D520C	-0.503473	-0.0570272
Exterior Loop FG	962	D520D	-0.528789	0
Exterior Loop FG	963	D520E	-0.0666667	-0.194709
Exterior Loop FG	964	D520F	0.01045	-0.580286
Exterior Loop FG	965	D520G	-0.235096	-0.652843
Exterior Loop FG	966	D520H	-0.150786	0.15135
Exterior Loop FG	967	D520I	-0.496579	-0.926725
Exterior Loop FG	968	D520K	0.0448	-0.986411
Exterior Loop FG	969	D520L	-0.124866	-0.816377
Exterior Loop FG	970	D520M	-0.21493	-0.381748
Exterior Loop FG	971	D520N	-0.442423	-0.271111
Exterior Loop FG	972	D520P	-0.169725	-0.349087
Exterior Loop FG	973	D520Q	-0.141973	0.0648267
Exterior Loop FG	974	D520R	-0.0848281	-0.985503
Exterior Loop FG	975	D520S	-0.375825	0.122235
Exterior Loop FG	976	D520T	-0.327251	-0.641305
Exterior Loop FG	977	D520V	-0.528253	-0.788021
Exterior Loop FG	978	D520W	-0.0940729	-0.908138
Exterior Loop FG	979	D520Y	-0.0385001	-0.0942164
Exterior Loop FG	980	G521A	0.694283	-0.813216
Exterior Loop FG	981	G521C	1	-0.941655
Exterior Loop FG	982	G521D	1	-0.770411
Exterior Loop FG	983	G521E	0.799833	-0.986163
Exterior Loop FG	984	G521F	0.447467	-0.986197
Exterior Loop FG	985	G521G	-0.534819	0
Exterior Loop FG	986	G521H	0.7376	0.597443
Exterior Loop FG	987	G521I	1	-0.928903
Exterior Loop FG	988	G521K	0.507433	0.183284
Exterior Loop FG	989	G521L	1	-0.440225
Exterior Loop FG	990	G521M	0.730117	-0.970926
Exterior Loop FG	991	G521N	0.420567	-0.872881
Exterior Loop FG	992	G521P	1	-0.306578
Exterior Loop FG	993	G521Q	0.536133	-0.681238
Exterior Loop FG	994	G521R	0.612133	0.201344
Exterior Loop FG	995	G521S	0.710517	-0.798182
Exterior Loop FG	996	G521T	1	-0.784742
Exterior Loop FG	997	G521V	1	-0.441761
Exterior Loop FG	998	G521W	0.650933	-1
Exterior Loop FG	999	G521Y	1	-0.947657
Exterior Loop FG	1000	G522A	0.14005	-0.989948
Exterior Loop FG	1001	G522C	0.2918	-1
Exterior Loop FG	1002	G522D	0.117517	-1
Exterior Loop FG	1003	G522E	0.7308	-0.949283
Exterior Loop FG	1004	G522F	0.331667	-1
Exterior Loop FG	1005	G522G	-0.505357	0
Exterior Loop FG	1006	G522H	0.816567	-1
Exterior Loop FG	1007	G522I	0.409667	-1
Exterior Loop FG	1008	G522K	0.292383	-1
Exterior Loop FG	1009	G522L	0.1875	-1
Exterior Loop FG	1010	G522M	0.343383	-1
Exterior Loop FG	1011	G522N	0.22725	-1
Exterior Loop FG	1012	G522P	1	-1
Exterior Loop FG	1013	G522Q	0.23105	-1
Exterior Loop FG	1014	G522R	0.208883	-0.981557
Exterior Loop FG	1015	G522S	0.174967	-1
Exterior Loop FG	1016	G522T	0.444367	-1
Exterior Loop FG	1017	G522V	0.908817	-0.947657
Exterior Loop FG	1018	G522W	0.406983	-1
Exterior Loop FG	1019	G522Y	0.2209	-1
Beta Strand G	1020	W523A	-0.204182	-1
Beta Strand G	1021	W523C	-0.106411	-0.96733
Beta Strand G	1022	W523D	-0.0206843	-1
Beta Strand G	1023	W523E	-0.160653	-1
Beta Strand G	1024	W523F	-0.368343	0.153768
Beta Strand G	1025	W523G	-0.148194	-0.951557
Beta Strand G	1026	W523H	-0.171712	-0.278767
Beta Strand G	1027	W523I	0.336617	-1
Beta Strand G	1028	W523K	-0.0667531	-1
Beta Strand G	1029	W523L	-0.23774	-0.996682
Beta Strand G	1030	W523M	-0.247659	-1
Beta Strand G	1031	W523N	-0.132988	-0.971003
Beta Strand G	1032	W523P	-0.129566	-1
Beta Strand G	1033	W523Q	-0.122188	-1
Beta Strand G	1034	W523R	-0.0437014	-0.939116
Beta Strand G	1035	W523S	-0.0907897	-0.607045
Beta Strand G	1036	W523T	-0.0403663	-1
Beta Strand G	1037	W523V	0.00996667	-1
Beta Strand G	1038	W523W	-0.507258	0
Beta Strand G	1039	W523Y	-0.366632	0.0645375
Beta Strand G	1040	L524A	-0.0263867	-1
Beta Strand G	1041	L524C	-0.108571	-0.581007
Beta Strand G	1042	L524D	0.245767	-1
Beta Strand G	1043	L524E	0.00568333	-1
Beta Strand G	1044	L524F	-0.221531	-0.917283
Beta Strand G	1045	L524G	0.281867	-1
Beta Strand G	1046	L524H	-0.0907206	-1
Beta Strand G	1047	L524I	-0.216347	0.0322353
Beta Strand G	1048	L524K	0.498333	-1
Beta Strand G	1049	L524L	-0.515172	0
Beta Strand G	1050	L524N	0.0371167	-1
Beta Strand G	1051	L524P	1	-1
Beta Strand G	1052	L524Q	-0.0819077	-1
Beta Strand G	1053	L524R	0.267233	-1
Beta Strand G	1054	L524S	0.0694833	-0.944233
Beta Strand G	1055	L524T	-0.107413	-1
Beta Strand G	1056	L524V	-0.25286	-0.923963
Beta Strand G	1057	L524W	0.185483	-1
Beta Strand G	1058	L524Y	-0.0317608	-1
Beta Strand G	1059	R525A	-0.279869	-1
Beta Strand G	1060	R525C	-0.326421	-1
Beta Strand G	1061	R525D	-0.127821	-1
Beta Strand G	1062	R525E	-0.287351	-1
Beta Strand G	1063	R525F	-0.209608	-1
Beta Strand G	1064	R525G	0.0942833	-0.994902
Beta Strand G	1065	R525H	-0.247313	-1
Beta Strand G	1066	R525I	-0.465578	-1
Beta Strand G	1067	R525K	-0.328512	0.0624059
Beta Strand G	1068	R525L	-0.688785	-0.967244
Beta Strand G	1069	R525M	-0.504165	-1
Beta Strand G	1070	R525N	-0.294004	-1
Beta Strand G	1071	R525P	0.635367	-1
Beta Strand G	1072	R525Q	-0.412476	-0.535419
Beta Strand G	1073	R525R	-0.513496	0
Beta Strand G	1074	R525S	-0.173872	-1
Beta Strand G	1075	R525T	-0.300207	-1
Beta Strand G	1076	R525V	-0.365924	-1
Beta Strand G	1077	R525W	-0.460532	-1
Beta Strand G	1078	R525Y	-0.224037	-1
Beta Strand G	1079	F526A	0.177167	-1
Beta Strand G	1080	F526C	0.15725	-0.882379
Beta Strand G	1081	F526D	0.409383	-1
Beta Strand G	1082	F526E	0.29955	-1
Beta Strand G	1083	F526F	-0.497996	0
Beta Strand G	1084	F526G	0.416033	-1
Beta Strand G	1085	F526H	-0.0134094	-1
Beta Strand G	1086	F526I	-0.179126	-0.986529
Beta Strand G	1087	F526K	0.403183	-1
Beta Strand G	1088	F526L	-0.170831	-0.800329
Beta Strand G	1089	F526M	-0.11436	-0.99681
Beta Strand G	1090	F526N	0.176317	-1
Beta Strand G	1091	F526P	0.225233	-1
Beta Strand G	1092	F526Q	0.226017	-1
Beta Strand G	1093	F526R	0.2852	-1
Beta Strand G	1094	F526S	0.264483	-0.95803
Beta Strand G	1095	F526T	0.112417	-1
Beta Strand G	1096	F526V	-0.0515466	-1
Beta Strand G	1097	F526W	-0.384949	-1
Beta Strand G	1098	F526Y	-0.419267	-0.996096
Beta Strand G	1099	Q527A	-0.457422	0.107713
Beta Strand G	1100	Q527C	-0.44085	-0.0155596
Beta Strand G	1101	Q527D	-0.117073	-1
Beta Strand G	1102	Q527E	-0.484569	0.180592
Beta Strand G	1103	Q527F	-0.398237	-1
Beta Strand G	1104	Q527G	-0.14441	-0.251107
Beta Strand G	1105	Q527H	-0.300639	-0.307483
Beta Strand G	1106	Q527I	-0.486781	-1
Beta Strand G	1107	Q527K	-0.502177	0.0586104
Beta Strand G	1108	Q527L	-0.518317	0.0542966
Beta Strand G	1109	Q527M	-0.550492	0.153937
Beta Strand G	1110	Q527N	-0.292587	-0.989591
Beta Strand G	1111	Q527P	0.618183	-0.997579
Beta Strand G	1112	Q527Q	-0.521064	0
Beta Strand G	1113	Q527R	-0.486141	-0.309255
Beta Strand G	1114	Q527S	-0.377035	0.152896
Beta Strand G	1115	Q527T	-0.380491	-0.993457
Beta Strand G	1116	Q527V	-0.404579	-0.951368
Beta Strand G	1117	Q527W	-0.286504	-0.99795
Beta Strand G	1118	Q527Y	-0.410783	-0.991752
Beta Strand G	1119	I528A	0.0150167	-1
Beta Strand G	1120	I528C	-0.0543632	-1
Beta Strand G	1121	I528D	0.1075	-1
Beta Strand G	1122	I528E	0.0467167	-1
Beta Strand G	1123	I528F	-0.284275	-1
Beta Strand G	1124	I528G	0.263533	-1
Beta Strand G	1125	I528H	-0.138206	-1
Beta Strand G	1126	I528I	-0.514239	0
Beta Strand G	1127	I528K	0.271517	-0.984351
Beta Strand G	1128	I528L	-0.445965	0.0288679
Beta Strand G	1129	I528M	-0.336668	-0.92033
Beta Strand G	1130	I528N	-0.0300674	-1
Beta Strand G	1131	I528P	0.383267	-1
Beta Strand G	1132	I528Q	-0.0236392	-1
Beta Strand G	1133	I528R	0.0388833	-1
Beta Strand G	1134	I528S	0.1287	-1
Beta Strand G	1135	I528T	-0.0809919	-0.94657
Beta Strand G	1136	I528V	-0.389217	-0.061254
Beta Strand G	1137	I528W	-0.125454	-1
Beta Strand G	1138	I528Y	-0.220511	-1
Beta Strand G	1139	H529A	-0.351045	-1
Beta Strand G	1140	H529C	-0.365284	-0.863376
Beta Strand G	1141	H529D	-0.453102	-0.99622
Beta Strand G	1142	H529E	-0.354018	-0.954571
Beta Strand G	1143	H529F	-0.601279	0.162287
Beta Strand G	1144	H529G	-0.228478	-1
Beta Strand G	1145	H529H	-0.513582	0
Beta Strand G	1146	H529I	-0.503802	-1
Beta Strand G	1147	H529K	-0.249663	-0.940549
Beta Strand G	1148	H529L	-0.530499	-0.786687
Beta Strand G	1149	H529M	-0.483186	-0.510968
Beta Strand G	1150	H529N	-0.470278	-0.986914
Beta Strand G	1151	H529P	0.0238833	-1
Beta Strand G	1152	H529Q	-0.322723	-0.972936
Beta Strand G	1153	H529R	-0.340695	-0.902212
Beta Strand G	1154	H529S	-0.329825	-0.80408
Beta Strand G	1155	H529T	-0.478002	-0.871194
Beta Strand G	1156	H529V	-0.531121	-1
Beta Strand G	1157	H529W	-0.39708	-1
Beta Strand G	1158	H529Y	-0.553154	-0.473391
Interior Loop GH	1159	S530A	-0.484638	0.0392818
Interior Loop GH	1160	S530C	-0.341904	-0.258613
Interior Loop GH	1161	S530D	-0.508605	0.0817356
Interior Loop GH	1162	S530E	-0.404666	0.0712495
Interior Loop GH	1163	S530F	-0.357422	-0.960452
Interior Loop GH	1164	S530G	-0.440919	0.0511295
Interior Loop GH	1165	S530H	-0.41417	-0.139095
Interior Loop GH	1166	S530I	0.1645	-1
Interior Loop GH	1167	S530K	-0.41455	-0.137076
Interior Loop GH	1168	S530L	-0.40534	-0.979643
Interior Loop GH	1169	S530M	-0.349611	0.0235082
Interior Loop GH	1170	S530N	-0.566338	0.284625
Interior Loop GH	1171	S530P	1	-0.885342
Interior Loop GH	1172	S530Q	-0.438206	-0.051729
Interior Loop GH	1173	S530R	-0.349525	-0.284879
Interior Loop GH	1174	S530S	-0.522032	0
Interior Loop GH	1175	S530T	-0.343563	-0.280204
Interior Loop GH	1176	S530V	0.21555	-1
Interior Loop GH	1177	S530W	-0.365302	-1
Interior Loop GH	1178	S530Y	-0.26442	-0.976614
Interior Loop GH	1179	N531A	-0.419751	0.260644
Interior Loop GH	1180	N531C	-0.287316	0.12472
Interior Loop GH	1181	N531D	-0.444133	0.186085
Interior Loop GH	1182	N531E	-0.433852	0.108748
Interior Loop GH	1183	N531F	-0.399741	-0.48469
Interior Loop GH	1184	N531G	-0.446414	0.192435
Interior Loop GH	1185	N531H	-0.466874	0.199486
Interior Loop GH	1186	N531I	0.237517	-0.976835
Interior Loop GH	1187	N531K	-0.4676	0.146884
Interior Loop GH	1188	N531L	-0.409694	-0.299549
Interior Loop GH	1189	N531M	-0.315103	0.0135129
Interior Loop GH	1190	N531N	-0.520062	0
Interior Loop GH	1191	N531P	1	-1
Interior Loop GH	1192	N531Q	-0.41982	0.102866
Interior Loop GH	1193	N531R	-0.389217	0.0798397
Interior Loop GH	1194	N531S	-0.387662	0.0927272
Interior Loop GH	1195	N531T	-0.229532	-0.922388
Interior Loop GH	1196	N531V	0.178833	-0.997894
Interior Loop GH	1197	N531W	-0.34149	-0.883055
Interior Loop GH	1198	N531Y	-0.412856	-0.0570596
Interior Loop GH	1199	G532A	0.434833	-1
Interior Loop GH	1200	G532C	0.6991	-0.982602
Interior Loop GH	1201	G532D	0.765283	-0.980966
Interior Loop GH	1202	G532E	1	-1
Interior Loop GH	1203	G532F	0.313533	-1
Interior Loop GH	1204	G532G	-0.513375	0
Interior Loop GH	1205	G532H	0.322	-1
Interior Loop GH	1206	G532I	1	-1
Interior Loop GH	1207	G532K	1	-1
Interior Loop GH	1208	G532L	1	-1
Interior Loop GH	1209	G532M	1	-1
Interior Loop GH	1210	G532N	0.5111	-1
Interior Loop GH	1211	G532P	1	-1
Interior Loop GH	1212	G532Q	0.997867	-1
Interior Loop GH	1213	G532R	1	-0.985085
Interior Loop GH	1214	G532S	0.5757	-0.964657
Interior Loop GH	1215	G532T	0.73585	-1
Interior Loop GH	1216	G532V	1	-0.984894
Interior Loop GH	1217	G532W	0.479	-1
Interior Loop GH	1218	G532Y	0.235083	-1
Beta Strand H	1219	L533A	-0.367634	-0.773224
Beta Strand H	1220	L533C	-0.311578	0.0364766
Beta Strand H	1221	L533D	-0.187126	-1
Beta Strand H	1222	L533E	-0.316451	-0.870341
Beta Strand H	1223	L533F	-0.532919	0.128067
Beta Strand H	1224	L533G	-0.218732	-1
Beta Strand H	1225	L533H	-0.426439	0.149829
Beta Strand H	1226	L533I	-0.323898	0.158094
Beta Strand H	1227	L533K	-0.38075	0.0469706
Beta Strand H	1228	L533L	-0.514239	0
Beta Strand H	1229	L533M	-0.478538	0.2288
Beta Strand H	1230	L533N	-0.368239	-0.517435
Beta Strand H	1231	L533P	0.69015	-0.901937
Beta Strand H	1232	L533Q	-0.371108	0.105513
Beta Strand H	1233	L533R	-0.420339	0.152102
Beta Strand H	1234	L533S	-0.328063	-0.259965
Beta Strand H	1235	L533T	-0.424158	0.0751723
Beta Strand H	1236	L533V	-0.170347	0.338686
Beta Strand H	1237	L533W	-0.428409	0.147941
Beta Strand H	1238	L533Y	-0.520477	0.2753
Beta Strand H	1239	G534A	-0.489425	0.0586203
Beta Strand H	1240	G534C	-0.373769	0.220026
Beta Strand H	1241	G534D	-0.268792	-1
Beta Strand H	1242	G534E	-0.381078	-0.162081
Beta Strand H	1243	G534F	-0.390219	-0.983096
Beta Strand H	1244	G534G	-0.516295	0
Beta Strand H	1245	G534H	-0.30337	-0.789257
Beta Strand H	1246	G534I	-0.41925	-0.0399574
Beta Strand H	1247	G534K	-0.350752	0.15487
Beta Strand H	1248	G534L	-0.381268	-0.95808
Beta Strand H	1249	G534M	-0.4756	0.114815
Beta Strand H	1250	G534N	-0.252376	-0.790895
Beta Strand H	1251	G534P	0.933633	-1
Beta Strand H	1252	G534Q	-0.431519	0.0836415
Beta Strand H	1253	G534R	-0.356057	-0.00840819
Beta Strand H	1254	G534S	-0.329601	0.00156899
Beta Strand H	1255	G534T	-0.382098	-0.973001
Beta Strand H	1256	G534V	-0.445205	0.136189
Beta Strand H	1257	G534W	-0.480128	-1
Beta Strand H	1258	G534Y	-0.470071	-0.978643
Beta Strand H	1259	F535A	0.08695	-1
Beta Strand H	1260	F535C	0.06645	-1
Beta Strand H	1261	F535D	0.178283	-1
Beta Strand H	1262	F535E	0.10395	-1
Beta Strand H	1263	F535F	-0.517608	0
Beta Strand H	1264	F535G	0.474233	-1
Beta Strand H	1265	F535H	-0.12236	-1
Beta Strand H	1266	F535I	0.0064	-0.963012
Beta Strand H	1267	F535K	0.175967	-1
Beta Strand H	1268	F535L	-0.111699	-0.936875
Beta Strand H	1269	F535M	-0.132487	-1
Beta Strand H	1270	F535N	0.01105	-1
Beta Strand H	1271	F535P	0.829433	-1
Beta Strand H	1272	F535Q	0.0417167	-1
Beta Strand H	1273	F535R	0.0991667	-1
Beta Strand H	1274	F535S	0.0942167	-0.943295
Beta Strand H	1275	F535T	0.0137667	-1
Beta Strand H	1276	F535V	-0.221566	-1
Beta Strand H	1277	F535W	-0.470036	-1
Beta Strand H	1278	F535Y	-0.445948	-0.980379
Beta Strand H	1279	K536A	-0.454467	0.325744
Beta Strand H	1280	K536C	-0.43539	-0.17899
Beta Strand H	1281	K536D	-0.137964	-1
Beta Strand H	1282	K536E	-0.4291	-0.860239
Beta Strand H	1283	K536F	-0.582651	-1
Beta Strand H	1284	K536G	-0.232141	-1
Beta Strand H	1285	K536H	-0.432366	-0.687047
Beta Strand H	1286	K536I	-0.442267	-0.610731
Beta Strand H	1287	K536K	-0.509037	0
Beta Strand H	1288	K536L	-0.696112	0.119447
Beta Strand H	1289	K536M	-0.600743	0.390721
Beta Strand H	1290	K536N	-0.335476	-0.974363
Beta Strand H	1291	K536P	0.339033	-1
Beta Strand H	1292	K536Q	-0.484482	-0.164349
Beta Strand H	1293	K536R	-0.538431	0.155641
Beta Strand H	1294	K536S	-0.350648	0.148595
Beta Strand H	1295	K536T	-0.514498	0.249815
Beta Strand H	1296	K536V	-0.455867	-0.435618
Beta Strand H	1297	K536W	-0.591308	-1
Beta Strand H	1298	K536Y	-0.610489	-0.860999
Beta Strand H	1299	N537A	-0.402108	-1
Beta Strand H	1300	N537C	-0.449231	-0.97523
Beta Strand H	1301	N537D	0.0440667	-0.867262
Beta Strand H	1302	N537E	0.155583	-1
Beta Strand H	1303	N537F	-0.317004	-1
Beta Strand H	1304	N537G	0.0349	-1
Beta Strand H	1305	N537H	-0.124987	-0.933998
Beta Strand H	1306	N537I	-0.541196	-0.960428
Beta Strand H	1307	N537K	0.201317	-0.993678
Beta Strand H	1308	N537L	-0.154329	-1
Beta Strand H	1309	N537M	0.0430833	-1
Beta Strand H	1310	N537N	-0.525177	0
Beta Strand H	1311	N537P	-0.0125799	-1
Beta Strand H	1312	N537Q	-0.0705893	-1
Beta Strand H	1313	N537R	-0.0503888	-1
Beta Strand H	1314	N537S	-0.213461	-0.95471
Beta Strand H	1315	N537T	-0.485623	-0.718281
Beta Strand H	1316	N537V	-0.706895	-1
Beta Strand H	1317	N537W	0.0457667	-1
Beta Strand H	1318	N537Y	-0.219561	-0.958233
Beta Strand H	1319	I538A	-0.280456	-0.989084
Beta Strand H	1320	I538C	-0.262779	0.0144939
Beta Strand H	1321	I538D	-0.177311	-1
Beta Strand H	1322	I538E	-0.277035	-0.101125
Beta Strand H	1323	I538F	-0.265595	-0.9481
Beta Strand H	1324	I538G	-0.0931916	-1
Beta Strand H	1325	I538H	-0.285623	-0.990549
Beta Strand H	1326	I538I	-0.521756	0
Beta Strand H	1327	I538K	-0.247313	-1
Beta Strand H	1328	I538L	-0.533074	0.058759
Beta Strand H	1329	I538M	-0.288284	-0.0842862
Beta Strand H	1330	I538N	-0.264783	-0.935141
Beta Strand H	1331	I538P	0.355183	-1
Beta Strand H	1332	I538Q	-0.354173	-0.89289
Beta Strand H	1333	I538R	-0.333541	-1
Beta Strand H	1334	I538S	-0.180957	-1
Beta Strand H	1335	I538T	-0.242578	-0.880882
Beta Strand H	1336	I538V	-0.497252	0.195901
Beta Strand H	1337	I538W	-0.302696	-0.938354
Beta Strand H	1338	I538Y	-0.317833	-1
Beta Strand H	1339	A539A	-0.532711	0
Beta Strand H	1340	A539C	-0.348972	-0.20463
Beta Strand H	1341	A539D	-0.402298	-0.642499
Beta Strand H	1342	A539E	-0.384154	0.0952414
Beta Strand H	1343	A539F	-0.254208	-0.525276
Beta Strand H	1344	A539G	-0.351391	0.074146
Beta Strand H	1345	A539H	-0.340107	0.227793
Beta Strand H	1346	A539I	-0.279005	-0.0979437
Beta Strand H	1347	A539K	-0.388543	0.154761
Beta Strand H	1348	A539L	-0.177709	-0.03378
Beta Strand H	1349	A539M	-0.300225	0.0926736
Beta Strand H	1350	A539N	-0.405668	0.428273
Beta Strand H	1351	A539P	1	-0.985738
Beta Strand H	1352	A539Q	-0.406636	0.107279
Beta Strand H	1353	A539R	-0.271989	0.153188
Beta Strand H	1354	A539S	-0.427354	0.165198
Beta Strand H	1355	A539T	-0.314291	-0.25043
Beta Strand H	1356	A539V	-0.267185	0.0415347
Beta Strand H	1357	A539W	-0.258269	-0.55042
Beta Strand H	1358	A539Y	-0.384016	-0.487284
Beta Strand H	1359	D540A	-0.568274	0.0209527
Beta Strand H	1360	D540C	-0.561534	0.00774618
Beta Strand H	1361	D540D	-0.500259	0
Beta Strand H	1362	D540E	-0.431415	-0.963486
Beta Strand H	1363	D540F	-0.68215	-0.122711
Beta Strand H	1364	D540G	-0.290029	-0.948771
Beta Strand H	1365	D540H	-0.633022	0.0352715
Beta Strand H	1366	D540I	-0.362606	-1
Beta Strand H	1367	D540K	-0.13399	-1
Beta Strand H	1368	D540L	-0.498894	-1
Beta Strand H	1369	D540M	-0.324693	-0.967873
Beta Strand H	1370	D540N	-0.546259	0.16251
Beta Strand H	1371	D540P	-0.109539	-0.997207
Beta Strand H	1372	D540Q	-0.549456	-0.91569
Beta Strand H	1373	D540R	-0.303663	-1
Beta Strand H	1374	D540S	-0.488906	0.0297402
Beta Strand H	1375	D540T	-0.423743	-0.0232052
Beta Strand H	1376	D540V	-0.488491	-0.977339
Beta Strand H	1377	D540W	-0.527475	-1
Beta Strand H	1378	D540Y	-0.677881	-0.292203
Beta Strand H	1379	S541A	-0.56836	0.122427
Beta Strand H	1380	S541C	-0.495715	-0.399919
Beta Strand H	1381	S541D	-0.601227	0.785347
Beta Strand H	1382	S541E	-0.593192	0.274933
Beta Strand H	1383	S541F	-0.624711	0.0636426
Beta Strand H	1384	S541G	-0.375082	-0.113995
Beta Strand H	1385	S541H	-0.554294	0.231963
Beta Strand H	1386	S541I	-0.533713	0.277583
Beta Strand H	1387	S541K	-0.57427	0.0920016
Beta Strand H	1388	S541L	-0.689476	0.156586
Beta Strand H	1389	S541M	-0.578642	0.341615
Beta Strand H	1390	S541N	-0.616865	0.119362
Beta Strand H	1391	S541P	0.26065	-0.990576
Beta Strand H	1392	S541Q	-0.627735	-0.00797382
Beta Strand H	1393	S541R	-0.503905	-0.519832
Beta Strand H	1394	S541S	-0.514031	0
Beta Strand H	1395	S541T	-0.523847	0.146288
Beta Strand H	1396	S541V	-0.585796	0.36085
Beta Strand H	1397	S541W	-0.529134	0.104966
Beta Strand H	1398	S541Y	-0.594557	0.433249
Exterior Loop HI	1399	R542A	-0.528668	-0.91494
Exterior Loop HI	1400	R542C	-0.385761	0.449637
Exterior Loop HI	1401	R542D	-0.640418	-1
Exterior Loop HI	1402	R542E	-0.531242	-1
Exterior Loop HI	1403	R542F	-0.497287	0.523967
Exterior Loop HI	1404	R542G	-0.559858	-0.905664
Exterior Loop HI	1405	R542H	-0.574114	0.217809
Exterior Loop HI	1406	R542I	0.106067	-0.933306
Exterior Loop HI	1407	R542K	-0.569622	0.0749009
Exterior Loop HI	1408	R542L	-0.50254	0.182814
Exterior Loop HI	1409	R542M	-0.426542	-0.267342
Exterior Loop HI	1410	R542P	1	-1
Exterior Loop HI	1411	R542Q	-0.525575	1
Exterior Loop HI	1412	R542R	-0.525868	0
Exterior Loop HI	1413	R542S	-0.534819	-0.198465
Exterior Loop HI	1414	R542T	-0.33729	0.238151
Exterior Loop HI	1415	R542V	0.0935833	-0.584298
Exterior Loop HI	1416	R542W	-0.38056	-0.38209
Exterior Loop HI	1417	R542Y	-0.5108	0.177912
Exterior Loop HI	1418	S543A	-0.717868	0.189582
Exterior Loop HI	1419	S543C	-0.50451	-0.968102
Exterior Loop HI	1420	S543D	-0.0654743	-1
Exterior Loop HI	1421	S543E	0.703283	-1
Exterior Loop HI	1422	S543F	1	-1
Exterior Loop HI	1423	S543G	-0.270002	-1
Exterior Loop HI	1424	S543H	0.98545	-1
Exterior Loop HI	1425	S543I	0.5105	-1
Exterior Loop HI	1426	S543K	1	-1
Exterior Loop HI	1427	S543L	0.755967	-0.629062
Exterior Loop HI	1428	S543M	0.77375	-1
Exterior Loop HI	1429	S543N	-0.0327285	-1
Exterior Loop HI	1430	S543P	0.964117	-0.946775
Exterior Loop HI	1431	S543Q	0.46525	-1
Exterior Loop HI	1432	S543R	0.63915	-1
Exterior Loop HI	1433	S543S	-0.52846	0
Exterior Loop HI	1434	S543T	-0.393866	-0.89321
Exterior Loop HI	1435	S543V	-0.219008	-1
Exterior Loop HI	1436	S543W	1	-1
Exterior Loop HI	1437	S543Y	1	-1
Exterior Loop HI	1438	V544A	-0.190029	-0.286367
Exterior Loop HI	1439	V544C	-0.311647	-0.844656
Exterior Loop HI	1440	V544D	-0.0202004	-1
Exterior Loop HI	1441	V544E	-0.191515	-0.875312
Exterior Loop HI	1442	V544F	-0.117297	-0.971413
Exterior Loop HI	1443	V544G	0.03515	-0.860459
Exterior Loop HI	1444	V544H	-0.154311	0.157135
Exterior Loop HI	1445	V544I	-0.499672	0.000587833
Exterior Loop HI	1446	V544K	-0.214878	0.378965
Exterior Loop HI	1447	V544L	-0.21963	0.118228
Exterior Loop HI	1448	V544M	-0.254916	0.162394
Exterior Loop HI	1449	V544N	-0.171522	-0.816925
Exterior Loop HI	1450	V544P	-0.402022	-0.974104
Exterior Loop HI	1451	V544Q	-0.228823	0.147019
Exterior Loop HI	1452	V544R	-0.189736	0.426091
Exterior Loop HI	1453	V544S	-0.181683	-0.663687
Exterior Loop HI	1454	V544T	-0.405288	-0.401015
Exterior Loop HI	1455	V544V	-0.524866	0
Exterior Loop HI	1456	V544W	-0.0173838	-0.378548
Exterior Loop HI	1457	V544Y	-0.154553	-0.936366
Exterior Loop HI	1458	P545A	-0.225073	-0.811327
Exterior Loop HI	1459	P545C	-0.277	-1
Exterior Loop HI	1460	P545D	0.07365	-1
Exterior Loop HI	1461	P545E	0.2373	-1
Exterior Loop HI	1462	P545F	0.68585	-1
Exterior Loop HI	1463	P545G	0.133667	-1
Exterior Loop HI	1464	P545H	0.486067	-0.858961
Exterior Loop HI	1465	P545I	-0.198013	-1
Exterior Loop HI	1466	P545K	0.422133	-1
Exterior Loop HI	1467	P545L	-0.123777	-0.902168
Exterior Loop HI	1468	P545M	-0.324797	-1
Exterior Loop HI	1469	P545N	-0.099015	-1
Exterior Loop HI	1470	P545P	-0.520753	0
Exterior Loop HI	1471	P545Q	0.1149	-1
Exterior Loop HI	1472	P545R	0.171017	-0.966635
Exterior Loop HI	1473	P545S	-0.0275445	-0.956673
Exterior Loop HI	1474	P545T	-0.159599	-0.901471
Exterior Loop HI	1475	P545V	-0.368982	-1
Exterior Loop HI	1476	P545W	0.280367	-1
Exterior Loop HI	1477	P545Y	0.828267	-1
Beta Strand I	1478	N546A	-0.490098	0.12328
Beta Strand I	1479	N546C	-0.533005	-0.0778614
Beta Strand I	1480	N546D	-0.259288	-0.561374
Beta Strand I	1481	N546E	-0.481217	-0.00497257
Beta Strand I	1482	N546F	-0.823311	0.163042
Beta Strand I	1483	N546G	-0.329964	-0.0990522
Beta Strand I	1484	N546H	-0.718351	0.396176
Beta Strand I	1485	N546I	-0.675877	0.0190798
Beta Strand I	1486	N546K	-0.607102	0.30808
Beta Strand I	1487	N546L	-0.721479	0.311507
Beta Strand I	1488	N546M	-0.511128	-0.26662
Beta Strand I	1489	N546N	-0.535338	0
Beta Strand I	1490	N546P	0.329167	-0.773014
Beta Strand I	1491	N546Q	-0.547952	0.0908761
Beta Strand I	1492	N546R	-0.562139	0.365738
Beta Strand I	1493	N546S	-0.530689	0.0729316
Beta Strand I	1494	N546T	-0.647918	0.121926
Beta Strand I	1495	N546V	-0.711802	0.0683516
Beta Strand I	1496	N546W	-0.564973	-0.0427152
Beta Strand I	1497	N546Y	-0.823536	0.0521519
Beta Strand I	1498	A547A	-0.513582	0
Beta Strand I	1499	A547C	-0.53342	0.0669474
Beta Strand I	1500	A547D	-0.164921	-1
Beta Strand I	1501	A547E	-0.418732	0.115501
Beta Strand I	1502	A547F	0.0554	-0.492456
Beta Strand I	1503	A547G	-0.271021	-0.197144
Beta Strand I	1504	A547H	-0.170641	-0.560361
Beta Strand I	1505	A547I	-0.281441	0.102979
Beta Strand I	1506	A547K	-0.380111	0.218222
Beta Strand I	1507	A547L	-0.434128	0.160045
Beta Strand I	1508	A547M	-0.489528	0.187042
Beta Strand I	1509	A547N	-0.443805	-0.733207
Beta Strand I	1510	A547P	1	-0.970415
Beta Strand I	1511	A547Q	-0.453223	-0.028974
Beta Strand I	1512	A547R	-0.404821	0.101026
Beta Strand I	1513	A547S	-0.482979	0.0757497
Beta Strand I	1514	A547T	-0.268567	0.154978
Beta Strand I	1515	A547V	-0.259392	0.101854
Beta Strand I	1516	A547W	-0.0336617	-1
Beta Strand I	1517	A547Y	-0.094384	-0.538407
Beta Strand I	1518	I548A	0.0747	-1
Beta Strand I	1519	I548C	-0.0397961	-1
Beta Strand I	1520	I548D	0.2513	-1
Beta Strand I	1521	I548E	0.0360167	-1
Beta Strand I	1522	I548F	-0.301244	-0.953693
Beta Strand I	1523	I548G	0.445383	-1
Beta Strand I	1524	I548H	0.0343833	-1
Beta Strand I	1525	I548I	-0.528011	0
Beta Strand I	1526	I548K	0.238833	-1
Beta Strand I	1527	I548L	-0.405029	-0.0310275
Beta Strand I	1528	I548M	-0.315898	-0.997192
Beta Strand I	1529	I548N	0.0398167	-0.877358
Beta Strand I	1530	I548P	0.990983	-1
Beta Strand I	1531	I548Q	-0.108191	-1
Beta Strand I	1532	I548R	0.0797	-1
Beta Strand I	1533	I548S	0.13805	-0.903515
Beta Strand I	1534	I548T	-0.110645	-0.957335
Beta Strand I	1535	I548V	-0.332176	-0.689233
Beta Strand I	1536	I548W	-0.00342146	-1
Beta Strand I	1537	I548Y	-0.230257	-1
Beta Strand I	1538	M549A	-0.487386	0.0719192
Beta Strand I	1539	M549C	-0.470693	0.197184
Beta Strand I	1540	M549D	-0.118576	-0.988508
Beta Strand I	1541	M549E	-0.241714	-1
Beta Strand I	1542	M549F	-0.506947	0.0080915
Beta Strand I	1543	M549G	-0.138707	-0.993555
Beta Strand I	1544	M549H	-0.393036	-0.42323
Beta Strand I	1545	M549I	-0.418213	0.0860275
Beta Strand I	1546	M549K	-0.155763	-0.972752
Beta Strand I	1547	M549L	-0.372369	0.295566
Beta Strand I	1548	M549M	-0.511457	0
Beta Strand I	1549	M549N	-0.354899	-0.89649
Beta Strand I	1550	M549P	0.443017	-0.995139
Beta Strand I	1551	M549Q	-0.333178	-0.936394
Beta Strand I	1552	M549R	-0.275946	-0.605102
Beta Strand I	1553	M549S	-0.320598	-0.368779
Beta Strand I	1554	M549T	-0.396458	-0.863986
Beta Strand I	1555	M549V	-0.670071	0.0924023
Beta Strand I	1556	M549W	-0.54301	0.180289
Beta Strand I	1557	M549Y	-0.559979	0.0855276
Beta Strand I	1558	V550A	-0.359392	-0.321648
Beta Strand I	1559	V550C	-0.359029	-0.0644051
Beta Strand I	1560	V550D	0.106767	-0.969665
Beta Strand I	1561	V550E	0.0170167	-0.953278
Beta Strand I	1562	V550F	0.9801	-1
Beta Strand I	1563	V550G	-0.00217729	-0.997318
Beta Strand I	1564	V550H	0.459333	-1
Beta Strand I	1565	V550I	-0.195835	-0.01846
Beta Strand I	1566	V550K	0.06395	-1
Beta Strand I	1567	V550L	-0.116623	0.222938
Beta Strand I	1568	V550M	-0.255383	-0.113474
Beta Strand I	1569	V550N	-0.0872991	-0.999539
Beta Strand I	1570	V550P	0.388033	-1
Beta Strand I	1571	V550Q	-0.0878694	-1
Beta Strand I	1572	V550R	0.0326	-1
Beta Strand I	1573	V550S	-0.170555	-1
Beta Strand I	1574	V550T	-0.291861	-0.671526
Beta Strand I	1575	V550V	-0.516485	0
Beta Strand I	1576	V550W	1	-1
Beta Strand I	1577	V550Y	1	-1
Beta Strand I	1578	E551A	-0.353309	-0.129623
Beta Strand I	1579	E551C	-0.3183	-0.015474
Beta Strand I	1580	E551D	-0.0697252	0.0308221
Beta Strand I	1581	E551E	-0.514394	0
Beta Strand I	1582	E551F	-0.546086	-1
Beta Strand I	1583	E551G	-0.116451	-0.506904
Beta Strand I	1584	E551H	-0.41887	-0.93094
Beta Strand I	1585	E551I	-0.472179	-0.876915
Beta Strand I	1586	E551K	0.00025	-0.913555
Beta Strand I	1587	E551L	-0.562278	-0.458725
Beta Strand I	1588	E551M	-0.316554	-0.6437
Beta Strand I	1589	E551N	-0.143736	-0.902223
Beta Strand I	1590	E551P	0.3564	-0.99563
Beta Strand I	1591	E551Q	-0.491515	-0.0338725
Beta Strand I	1592	E551R	-0.0847762	-1
Beta Strand I	1593	E551S	-0.232487	-0.535179
Beta Strand I	1594	E551T	-0.236997	-0.2699
Beta Strand I	1595	E551V	-0.199844	-0.474159
Beta Strand I	1596	E551W	-0.453257	-0.994201
Beta Strand I	1597	E551Y	-0.717401	-0.985707
C terminal	1598	N552A	-0.552791	-0.034938
C terminal	1599	N552C	-0.550147	0.187975
C terminal	1600	N552D	-0.465198	0.014723
C terminal	1601	N552E	-0.506497	0.0462967
C terminal	1602	N552F	-0.513651	0.150812
C terminal	1603	N552G	-0.353465	0.11014
C terminal	1604	N552H	-0.530309	0.249998
C terminal	1605	N552I	-0.689304	0.0632854
C terminal	1606	N552K	-0.598842	0.161198
C terminal	1607	N552L	-0.668619	0.0469945
C terminal	1608	N552M	-0.577052	0.246572
C terminal	1609	N552N	-0.528409	0
C terminal	1610	N552P	-0.0554692	0.13723
C terminal	1611	N552Q	-0.570209	-0.00828598
C terminal	1612	N552R	-0.549421	0.0927858
C terminal	1613	N552S	-0.468429	0.116562
C terminal	1614	N552T	-0.492293	0.141192
C terminal	1615	N552V	-0.650251	-0.032827
C terminal	1616	N552W	-0.358199	0.156912
C terminal	1617	N552Y	-0.515725	-0.0967397
C terminal	1618	E553A	-0.630223	0.08431
C terminal	1619	E553C	-0.437239	0.156259
C terminal	1620	E553D	-0.609746	0.096373
C terminal	1621	E553E	-0.521427	0
C terminal	1622	E553F	-0.712649	0.0389012
C terminal	1623	E553G	-0.626732	0.178103
C terminal	1624	E553H	-0.404216	0.0320626
C terminal	1625	E553I	-0.565872	0.0719183
C terminal	1626	E553K	-0.346069	-0.826368
C terminal	1627	E553L	-0.748419	-0.0619723
C terminal	1628	E553M	-0.576603	-0.282914
C terminal	1629	E553N	-0.428339	0.126801
C terminal	1630	E553P	-0.519233	-0.613793
C terminal	1631	E553Q	-0.60254	0.122892
C terminal	1632	E553R	-0.195473	-0.933959
C terminal	1633	E553S	-0.6202	0.027651
C terminal	1634	E553T	-0.509141	0.0423574
C terminal	1635	E553V	-0.664749	0.151918
C terminal	1636	E553W	-0.589615	0.0192275
C terminal	1637	E553Y	-0.624676	-0.136253
