## Supplementary material for "Mapping the Functional Landscape of the Receptor Binding Domain of T7 Bacteriophage by Deep Mutational Scanning": Table S3

### Sheet: Table S3 Exp_%_and_Fn_Scores
Library Number	True_Pos	Loc	WT_AA	Mut_AA	Spec_Loc	Avg % Abundance No DNAse	Avg % Abundance DNAse	10G Fn BioRep1	10G Fn BioRep2	10G Fn BioRep3	10G Fn Avg	10G Sub Status	BL21 Fn BioRep1	BL21 Fn BioRep2	BL21 Fn BioRep3	BL21 Fn Avg	BL21 Sub Status	BW25113 Fn BioRep1	BW25113 Fn BioRep2	BW25113 Fn BioRep3	BW25113 Fn Avg	BW25113 Sub Status	BW25113ΔrfaG Fn BioRep1	BW25113ΔrfaG Fn BioRep2	BW25113ΔrfaG Fn BioRep3	BW25113ΔrfaG Fn Avg	BW25113ΔrfaG Sub Status62	BW25113ΔrfaD Fn BioRep1	BW25113ΔrfaD Fn BioRep2	BW25113ΔrfaD Fn BioRep3	BW25113ΔrfaD Fn Avg	BW25113ΔrfaD Sub Status
1	Q472A	Beta-Strand	Q	A	Beta Strand B	0.000172145	0.000167599	0.641605	0.66072	0.643255	0.648527	Tolerated	1.04451	0.976168	1.00477	1.00849	Tolerated	0.957852	0.943864	1.01367	0.971796	Tolerated	0	0	0	0	Depleted	0	0	0	0	Depleted
2	Q472C	Beta-Strand	Q	C	Beta Strand B	0.000174219	0.000197767	0.557891	0.761663	0.635597	0.651717	Tolerated	1.78894	1.51099	1.20383	1.50125	Tolerated	1.53235	1.42476	1.55087	1.50266	Tolerated	0	0	0	0	Depleted	0	0	0	0	Depleted
3	Q472D	Beta-Strand	Q	D	Beta Strand B	7.88132e-05	0.000117319	0	0	0	0	Depleted	0	0.0457544	0.0114702	0.0190749	Depleted	0.0664175	0.268612	0.158715	0.164581	Tolerated	0	0	0	0	Depleted	0	0	0	0	Depleted
4	Q472E	Beta-Strand	Q	E	Beta Strand B	0.0323404	0.0397679	0.465833	0.260254	0.253546	0.326544	Tolerated	0.482447	0.393049	0.366788	0.414094	Tolerated	0.822324	0.696434	0.753712	0.75749	Tolerated	0	0.00259063	0	0.000863542	Depleted	0	0.0034808	0	0.00116027	Depleted
5	Q472F	Beta-Strand	Q	F	Beta Strand B	0.000109924	0.000144135	0	0	0.100736	0.0335787	Depleted	0.13086	0.0524881	0.0274132	0.0702537	Depleted	0.309531	0.423697	0.324317	0.352515	Tolerated	0	0	0	0	Depleted	0	0	0	0	Depleted
6	Q472G	Beta-Strand	Q	G	Beta Strand B	9.54054e-05	0.000103911	0.0926143	0	0	0.0308714	Depleted	0.0753867	0.0982726	0.0758033	0.0831542	Depleted	0.384066	0.382772	0.229447	0.332095	Tolerated	0	0	0	0	Depleted	0	0	0	0	Depleted
7	Q472H	Beta-Strand	Q	H	Beta Strand B	0.000199107	0.000204471	0.77661	0.285624	0.639569	0.567268	Tolerated	1.25226	1.09391	1.00038	1.11552	Tolerated	0.933304	1.00212	0.929805	0.955076	Tolerated	0	0	0	0	Depleted	0	0	0	0	Depleted
8	Q472I	Beta-Strand	Q	I	Beta Strand B	0.000211551	0.000261455	0.647392	0.448037	0.863664	0.653031	Tolerated	1.31459	1.38753	1.46714	1.38975	Tolerated	1.28668	1.19835	1.39545	1.29349	Tolerated	0	0	0	0	Depleted	0	0	0	0	Depleted
9	Q472K	Beta-Strand	Q	K	Beta Strand B	0.000217773	0.000271511	1.37951	1.61037	1.90679	1.63223	Tolerated	1.46418	1.18892	1.28408	1.31239	Tolerated	1.28597	1.00128	1.24931	1.17886	Tolerated	0	0	0	0	Depleted	0	0	0	0	Depleted
10	Q472L	Beta-Strand	Q	L	Beta Strand B	0.000184589	0.000261455	0.574417	0.513481	0.779856	0.622585	Tolerated	1.22087	1.46126	1.29945	1.32719	Tolerated	1.16268	1.23863	1.2164	1.2059	Tolerated	0	0	0	0	Depleted	0	0	0	0	Depleted
11	Q472M	Beta-Strand	Q	M	Beta Strand B	0.000157626	0.000231287	0.952952	1.1425	0.526876	0.874108	Tolerated	1.33844	1.47787	1.66892	1.49508	Tolerated	1.29514	1.41021	1.28956	1.33164	Tolerated	0	0	0	0	Depleted	0	0	0	0	Depleted
12	Q472N	Beta-Strand	Q	N	Beta Strand B	0.00012859	0.000211175	0.858923	0.737094	0.559735	0.718584	Tolerated	1.23051	1.46385	1.51383	1.40273	Tolerated	1.52653	1.1442	1.12841	1.26638	Tolerated	0	0	0	0	Depleted	0	0	0	0	Depleted
13	Q472P	Beta-Strand	Q	P	Beta Strand B	0.000292438	0.000271511	0.55897	0.615813	0.397586	0.524123	Tolerated	0.803412	0.791649	0.969629	0.854897	Tolerated	0.787589	0.906708	0.898259	0.864185	Tolerated	0	0	0	0	Depleted	0	0	0	0	Depleted
14	Q472Q	Beta-Strand	Q	Q	Beta Strand B	0.0383302	0.0344249	1.06858	0.951875	0.979548	1	Tolerated	0.93698	0.997002	1.06602	1	Tolerated	0.939394	1.03012	1.03049	1	Tolerated	1.30392	0.716927	0.979157	1	Tolerated	1.33665	1.37531	0.288039	1	Tolerated
15	Q472R	Beta-Strand	Q	R	Beta Strand B	0.000474953	0.000442462	1.4697	1.35702	1.30561	1.37744	Tolerated	1.1105	1.12824	1.12044	1.11973	Tolerated	1.13519	1.1589	1.19306	1.16239	Tolerated	0	0	0.163036	0.0543455	Depleted	0	0	0	0	Depleted
16	Q472S	Beta-Strand	Q	S	Beta Strand B	0.000165922	0.000217879	0.452652	0.628372	0.333688	0.471571	Tolerated	1.04034	1.32573	1.2386	1.20156	Tolerated	1.10419	1.22168	1.19492	1.1736	Tolerated	0	0	0	0	Depleted	0	0	0	0	Depleted
17	Q472T	Beta-Strand	Q	T	Beta Strand B	0.000180441	0.000150839	0.440716	0.210114	0.521628	0.390819	Tolerated	1.06292	1.0432	1.12057	1.07556	Tolerated	0.986338	1.09992	0.928938	1.00507	Tolerated	0	0	0	0	Depleted	0	0	0	0	Depleted
18	Q472V	Beta-Strand	Q	V	Beta Strand B	0.000190811	0.000174303	0.671454	0.248368	0.522295	0.480706	Tolerated	0.980027	1.13391	1.17653	1.09682	Tolerated	1.33052	1.08175	1.14395	1.18541	Tolerated	0	0	0	0	Depleted	0	0	0	0	Depleted
19	Q472W	Beta-Strand	Q	W	Beta Strand B	0.000103702	0.000147487	0	0	0	0	Depleted	0	0.0139093	0	0.00463645	Depleted	0.201909	0.158212	0.072374	0.144165	Tolerated	0	0	0	0	Depleted	0	0	0	0	Depleted
20	Q472Y	Beta-Strand	Q	Y	Beta Strand B	9.12573e-05	0.000103911	0.290472	0.207726	0.424694	0.307631	Tolerated	0.94576	0.948364	0.756167	0.883431	Tolerated	0.831728	0.904734	0.801871	0.846111	Tolerated	0	0	0	0	Depleted	0	0	0	0	Depleted
21	Q472*	Beta-Strand	Q	*	Beta Strand B	0.000205329	0.000217879	0.731559	0.32313	0.97073	0.67514	Tolerated	0.140113	0.144011	0.170238	0.151454	Tolerated	0.216695	0.188164	0.213223	0.206028	Tolerated	3.71664	7.54868	6.41112	5.89215	Tolerated	11.8414	12.3355	41.0279	21.7349	Enriched
22	V473A	Beta-Strand	V	A	Beta Strand B	0.000284142	0.000318438	0.699677	0.40029	0.740447	0.613472	Tolerated	1.13905	1.1625	1.1708	1.15745	Tolerated	0.967174	1.04308	1.04335	1.01787	Tolerated	0	0	0	0	Depleted	0	0	0	0	Depleted
23	V473C	Beta-Strand	V	C	Beta Strand B	0.000203255	0.000224583	0.239096	0.0932649	0.136199	0.156187	Tolerated	0.967206	1.02901	0.652321	0.882845	Tolerated	0.772612	0.968648	0.735433	0.825564	Tolerated	0	0	0	0	Depleted	0	0	0	0	Depleted
24	V473D	Beta-Strand	V	D	Beta Strand B	5.39248e-05	5.36317e-05	0	0	0	0	Depleted	0	0	0	0	Depleted	0	0	0	0	Depleted	0	0	0	0	Depleted	0	0	0	0	Depleted
25	V473E	Beta-Strand	V	E	Beta Strand B	7.25911e-05	9.05035e-05	0	0	0	0	Depleted	0	0.0198705	0.0539648	0.0246118	Depleted	0	0.0291636	0.103391	0.044185	Depleted	0	0	0	0	Depleted	0	0	0	0	Depleted
26	V473F	Beta-Strand	V	F	Beta Strand B	0.000116146	0.000103911	0	0	0	0	Depleted	0	0	0	0	Depleted	0	0	0	0	Depleted	0	0	0	0	Depleted	0	0	0	0	Depleted
27	V473G	Beta-Strand	V	G	Beta Strand B	0.000114072	0.000134079	0	0.166181	0	0.0553937	Depleted	0.0840676	0.107481	0.050191	0.08058	Depleted	0.16061	0.13455	0.0822432	0.125801	Tolerated	0	0	0.678825	0.226275	Tolerated	0	0.986838	0	0.328946	Tolerated
28	V473H	Beta-Strand	V	H	Beta Strand B	8.91833e-05	0.000127375	0	0	0	0	Depleted	0	0	0	0	Depleted	0	0	0	0	Depleted	0	0	0	0	Depleted	0	0	0	0	Depleted
29	V473I	Beta-Strand	V	I	Beta Strand B	0.000211551	0.000197767	0.417672	0.313626	0.444918	0.392072	Tolerated	0.849948	1.32616	1.20647	1.12753	Tolerated	1.11347	1.05825	1.00224	1.05799	Tolerated	0	0	0	0	Depleted	0	0	0	0	Depleted
30	V473K	Beta-Strand	V	K	Beta Strand B	7.0517e-05	6.36876e-05	0	0	0	0	Depleted	0	0	0	0	Depleted	0	0	0	0	Depleted	0	0	0	0	Depleted	0	0	0	0	Depleted
31	V473L	Beta-Strand	V	L	Beta Strand B	0.000151404	0.000150839	0	0	0	0	Depleted	0	0.0619252	0.0557276	0.0392176	Depleted	0.207441	0.230712	0.169368	0.202507	Tolerated	0	0	0	0	Depleted	0	0	0	0	Depleted
32	V473M	Beta-Strand	V	M	Beta Strand B	0.000145182	0.000117319	0	0	0	0	Depleted	0	0.0149029	0.0352847	0.0167292	Depleted	0.0540828	0.0109363	0.0129239	0.025981	Depleted	0	0	0	0	Depleted	0	0	0	0	Depleted
33	V473N	Beta-Strand	V	N	Beta Strand B	9.12573e-05	8.37995e-05	0	0	0	0	Depleted	0	0	0	0	Depleted	0	0	0	0	Depleted	0	0	0	0	Depleted	0	0	0	0	Depleted
34	V473P	Beta-Strand	V	P	Beta Strand B	8.08872e-05	0.000103911	0	0	0	0	Depleted	0	0	0	0	Depleted	0	0	0	0	Depleted	0	0	0	0	Depleted	0	0	0	0	Depleted
35	V473Q	Beta-Strand	V	Q	Beta Strand B	8.91833e-05	9.05035e-05	0	0	0	0	Depleted	0	0	0	0	Depleted	0	0	0	0	Depleted	0	0	0	0	Depleted	0	0	0	0	Depleted
36	V473R	Beta-Strand	V	R	Beta Strand B	5.80729e-05	9.72075e-05	0	0	0	0	Depleted	0	0	0	0	Depleted	0	0	0	0	Depleted	0	0	0	0	Depleted	0	0	0	0	Depleted
37	V473S	Beta-Strand	V	S	Beta Strand B	0.000120294	0.000113967	0	0	0	0	Depleted	0	0	0	0	Depleted	0	0	0	0	Depleted	0	0	0	0	Depleted	0	0	0	0	Depleted
38	V473T	Beta-Strand	V	T	Beta Strand B	9.33314e-05	8.37995e-05	0	0	0	0	Depleted	0	0	0	0	Depleted	0	0	0	0	Depleted	0	0	0	0	Depleted	0	0	0	0	Depleted
39	V473V	Beta-Strand	V	V	Beta Strand B	0.0383302	0.0344249	1.06858	0.951875	0.979548	1	Tolerated	0.93698	0.997002	1.06602	1	Tolerated	0.939394	1.03012	1.03049	1	Tolerated	1.30392	0.716927	0.979157	1	Tolerated	1.33665	1.37531	0.288039	1	Tolerated
40	V473W	Beta-Strand	V	W	Beta Strand B	6.01469e-05	9.05035e-05	0	0	0	0	Depleted	0	0	0	0	Depleted	0	0	0	0	Depleted	0	0	0	0	Depleted	0	0	0	0	Depleted
41	V473Y	Beta-Strand	V	Y	Beta Strand B	6.22209e-05	0.000174303	0	0	0	0	Depleted	0	0	0	0	Depleted	0	0	0	0	Depleted	0	0	0	0	Depleted	0	0	0	0	Depleted
42	V473*	Beta-Strand	V	*	Beta Strand B	6.6369e-05	0.000124023	0	0	0	0	Depleted	0	0	0	0	Depleted	0	0	0	0	Depleted	0	0	0	0	Depleted	0	0	0	0	Depleted
43	W474A	Beta-Strand	W	A	Beta Strand B	0.0001597	0.000140783	0	0	0	0	Depleted	0	0	0	0	Depleted	0	0	0	0	Depleted	0	0	0	0	Depleted	0	0	0	0	Depleted
44	W474C	Beta-Strand	W	C	Beta Strand B	9.12573e-05	0.000117319	0	0	0	0	Depleted	0	0.0553213	0.0495306	0.0349506	Depleted	0	0.0173987	0.0479752	0.0217913	Depleted	0	0	0	0	Depleted	0	0	0	0	Depleted
45	W474D	Beta-Strand	W	D	Beta Strand B	0.000161774	0.000160895	0	0	0	0	Depleted	0	0	0	0	Depleted	0	0	0	0	Depleted	0	0	0	0	Depleted	0	0	0	0	Depleted
46	W474E	Beta-Strand	W	E	Beta Strand B	6.22209e-05	0.000113967	0	0	0	0	Depleted	0	0	0	0	Depleted	0	0	0	0	Depleted	0	0	0	0	Depleted	0	0	0	0	Depleted
47	W474F	Beta-Strand	W	F	Beta Strand B	0.000134812	0.000107263	0.163856	0	0	0.0546187	Depleted	0.248969	0.379832	0.181053	0.269952	Tolerated	0.737745	0.63599	0.412903	0.595546	Tolerated	0	0	0	0	Depleted	0	0	0	0	Depleted
48	W474G	Beta-Strand	W	G	Beta Strand B	0.00011822	0.000134079	0.112112	0	0	0.0373707	Depleted	0.0811179	0.0488047	0.0254894	0.051804	Depleted	0.0442783	0.0581993	0.031743	0.0447402	Depleted	0	0	0	0	Depleted	0	0	0	0	Depleted
49	W474H	Beta-Strand	W	H	Beta Strand B	0.00565796	0.00637882	0	0	0	0	Depleted	0	0	0	0	Depleted	0	0	0	0	Depleted	0	0	0	0	Depleted	0	0	0	0	Depleted
50	W474I	Beta-Strand	W	I	Beta Strand B	0.000105776	7.70956e-05	0	0	0	0	Depleted	0	0	0	0	Depleted	0	0	0	0	Depleted	0	0	0	0	Depleted	0	0	0	0	Depleted
51	W474K	Beta-Strand	W	K	Beta Strand B	7.25911e-05	8.04476e-05	0	0	0	0	Depleted	0	0	0	0	Depleted	0	0	0	0	Depleted	0	0	0	0	Depleted	0	0	0	0	Depleted
52	W474L	Beta-Strand	W	L	Beta Strand B	8.50352e-05	9.72075e-05	0	0	0	0	Depleted	0	0.0339252	0.0354365	0.0231206	Depleted	0	0.0373436	0.0661957	0.0345131	Depleted	0	0	0	0	Depleted	0	0	0	0	Depleted
53	W474M	Beta-Strand	W	M	Beta Strand B	0.000132738	0.000147487	0	0	0	0	Depleted	0	0	0	0	Depleted	0	0.0318977	0	0.0106326	Depleted	0	0	0	0	Depleted	0	0	0	0	Depleted
54	W474N	Beta-Strand	W	N	Beta Strand B	9.12573e-05	0.000120671	0	0	0	0	Depleted	0	0	0	0	Depleted	0	0	0	0	Depleted	0	0	0	0	Depleted	0	0	0	0	Depleted
55	W474P	Beta-Strand	W	P	Beta Strand B	0.000147256	0.000117319	0	0	0	0	Depleted	0	0	0	0	Depleted	0	0	0	0	Depleted	0	0	0	0	Depleted	0	0	0	0	Depleted
56	W474Q	Beta-Strand	W	Q	Beta Strand B	0.00011822	0.000130727	0	0	0	0	Depleted	0	0	0	0	Depleted	0	0	0	0	Depleted	0	0	0	0	Depleted	0	0	0	0	Depleted
57	W474R	Beta-Strand	W	R	Beta Strand B	0.000105776	0.000117319	0	0	0	0	Depleted	0.0679958	0.0818197	0.0883134	0.0793763	Depleted	0.0989751	0.0750533	0.0827807	0.085603	Depleted	0	0	0	0	Depleted	0	0	0	0	Depleted
58	W474S	Beta-Strand	W	S	Beta Strand B	7.25911e-05	0.000113967	0	0	0	0	Depleted	0.0660531	0	0.0207557	0.0289363	Depleted	0	0	0	0	Depleted	0	0	0	0	Depleted	0	0	0	0	Depleted
59	W474T	Beta-Strand	W	T	Beta Strand B	7.0517e-05	9.72075e-05	0	0	0	0	Depleted	0	0	0	0	Depleted	0	0	0	0	Depleted	0	0	0	0	Depleted	0	0	0	0	Depleted
60	W474V	Beta-Strand	W	V	Beta Strand B	0.000124442	0.000157543	0	0	0	0	Depleted	0	0	0	0	Depleted	0	0	0	0	Depleted	0	0	0	0	Depleted	0	0	0	0	Depleted
61	W474W	Beta-Strand	W	W	Beta Strand B	0.0383302	0.0344249	1.06858	0.951875	0.979548	1	Tolerated	0.93698	0.997002	1.06602	1	Tolerated	0.939394	1.03012	1.03049	1	Tolerated	1.30392	0.716927	0.979157	1	Tolerated	1.33665	1.37531	0.288039	1	Tolerated
62	W474Y	Beta-Strand	W	Y	Beta Strand B	0.000116146	0.000144135	0	0	0	0	Depleted	0	0	0	0	Depleted	0	0.0136704	0	0.00455681	Depleted	0	0	0	0	Depleted	0	0	0	0	Depleted
63	W474*	Beta-Strand	W	*	Beta Strand B	0.000286216	0.000415646	0.617429	0.695432	0.677049	0.663303	Tolerated	0.234536	0.168827	0.19372	0.199028	Tolerated	0.201178	0.184914	0.327781	0.237957	Tolerated	4.84779	8.04985	7.44002	6.77922	Tolerated	14.9911	13.569	72.1109	33.557	Enriched
64	S475A	Beta-Strand	S	A	Beta Strand B	0.000172145	0.000258103	0.641605	0.5506	0.450278	0.547495	Tolerated	1.47625	1.46216	1.43364	1.45735	Tolerated	1.30754	1.37429	1.45693	1.37959	Tolerated	0	0	0	0	Depleted	0	0	0	0	Depleted
65	S475C	Beta-Strand	S	C	Beta Strand B	0.000211551	0.000291622	0.45944	0.582448	0.497261	0.51305	Tolerated	1.08793	1.32616	1.2606	1.2249	Tolerated	1.01449	1.27591	1.29788	1.19609	Tolerated	0	0	0	0	Depleted	0	0	0	0	Depleted
66	S475D	Beta-Strand	S	D	Beta Strand B	7.25911e-05	9.38555e-05	0.365165	0	0	0.121722	Tolerated	1.42014	1.14255	1.01288	1.19186	Tolerated	1.40615	1.10822	1.24931	1.25456	Tolerated	0	0	0	0	Depleted	0	0	0	0	Depleted
67	S475E	Beta-Strand	S	E	Beta Strand B	8.50352e-05	9.38555e-05	0.155863	0	0	0.0519544	Depleted	0.902189	0.653061	0.967417	0.840889	Tolerated	0.831029	0.99583	1.02236	0.949738	Tolerated	0	0	0	0	Depleted	0	0	0	0	Depleted
68	S475F	Beta-Strand	S	F	Beta Strand B	0.000203255	0.000244695	0.304304	0.419692	0.326878	0.350292	Tolerated	0.861049	1.04675	0.806506	0.904768	Tolerated	0.927134	0.994687	0.812361	0.911394	Tolerated	0	0	0	0	Depleted	0	0	0	0	Depleted
69	S475G	Beta-Strand	S	G	Beta Strand B	0.000263402	0.000294974	0.972815	0.755666	0.777731	0.835404	Tolerated	0.95569	1.25129	1.06965	1.09221	Tolerated	1.18244	1.0368	1.23235	1.15053	Tolerated	0	0	0	0	Depleted	0	0	0	0	Depleted
70	S475H	Beta-Strand	S	H	Beta Strand B	0.00038577	0.000408942	1.33992	1.47419	1.60745	1.47385	Tolerated	1.00678	1.11424	1.27949	1.1335	Tolerated	0.90235	0.976823	1.07977	0.986315	Tolerated	0	0	0	0	Depleted	0	0	0	0	Depleted
71	S475I	Beta-Strand	S	I	Beta Strand B	0.000174219	0.000258103	0.431098	0.59845	0.158899	0.396149	Tolerated	1.07336	1.45303	1.06892	1.19844	Tolerated	1.33705	1.19692	1.20982	1.24793	Tolerated	0	0	0	0	Depleted	0	0	0	0	Depleted
72	S475K	Beta-Strand	S	K	Beta Strand B	0.000317327	0.000362014	1.9909	1.82202	2.47758	2.09684	Enriched	0.80084	0.943199	1.03412	0.926053	Tolerated	0.965007	0.888965	0.979572	0.944515	Tolerated	0	0	0	0	Depleted	0	0	0	0	Depleted
73	S475L	Beta-Strand	S	L	Beta Strand B	0.000269624	0.000345254	0.40964	0	0.0821387	0.163926	Tolerated	0.560181	0.674068	0.347578	0.527276	Tolerated	0.805695	0.738063	0.64719	0.730316	Tolerated	0	0	0	0	Depleted	0	0	0	0	Depleted
74	S475M	Beta-Strand	S	M	Beta Strand B	0.000157626	0.000167599	0.616616	0.541182	0.491751	0.54985	Tolerated	1.00383	1.20334	1.0132	1.07346	Tolerated	1.02947	0.960288	1.02371	1.00449	Tolerated	0	0	0	0	Depleted	0	0	0	0	Depleted
75	S475N	Beta-Strand	S	N	Beta Strand B	0.000192885	0.000268159	0.641329	0.540535	0.602792	0.594885	Tolerated	0.882484	1.29372	1.13888	1.10503	Tolerated	1.03126	0.976823	1.25163	1.08657	Tolerated	0	0	0	0	Depleted	0	0	0	0	Depleted
76	S475P	Beta-Strand	S	P	Beta Strand B	9.95535e-05	6.36876e-05	0.0887554	0.952079	1.39037	0.810401	Tolerated	1.20409	0.840356	0.10594	0.716797	Tolerated	0.867579	0.940981	0.0565422	0.621701	Tolerated	0	0	0	0	Depleted	0	0	0	0	Depleted
77	S475Q	Beta-Strand	S	Q	Beta Strand B	0.000172145	0.000154191	0.513284	0.49554	0.514604	0.507809	Tolerated	0.891319	1.26106	1.23234	1.12824	Tolerated	1.06428	0.922342	1.31886	1.10183	Tolerated	0	0	0	0	Depleted	0	0	0	0	Depleted
78	S475R	Beta-Strand	S	R	Beta Strand B	0.000423102	0.000539669	1.85864	3.04665	3.3238	2.74303	Enriched	1.29759	1.36878	1.21573	1.29403	Tolerated	1.05161	1.15957	1.18997	1.13372	Tolerated	0	0	0	0	Depleted	0	0	0	0	Depleted
79	S475S	Beta-Strand	S	S	Beta Strand B	0.0383302	0.0344249	1.06858	0.951875	0.979548	1	Tolerated	0.93698	0.997002	1.06602	1	Tolerated	0.939394	1.03012	1.03049	1	Tolerated	1.30392	0.716927	0.979157	1	Tolerated	1.33665	1.37531	0.288039	1	Tolerated
80	S475T	Beta-Strand	S	T	Beta Strand B	0.000157626	0.000197767	0.588588	0.962101	1.58063	1.04377	Tolerated	1.77952	1.85305	1.28276	1.63844	Tolerated	1.29514	1.51094	1.30146	1.36918	Tolerated	0	0	0	0	Depleted	0	0	0	0	Depleted
81	S475V	Beta-Strand	S	V	Beta Strand B	0.000236439	0.000207823	0.298965	0.400875	0.515168	0.405003	Tolerated	1.17621	1.0493	1.01448	1.08	Tolerated	0.940915	1.0834	0.925837	0.983384	Tolerated	0	0	0	0	Depleted	0	0	0	0	Depleted
82	S475W	Beta-Strand	S	W	Beta Strand B	8.91833e-05	0.000117319	0.247689	0.425114	0.124163	0.265656	Tolerated	0.860227	0.81677	0.57778	0.751592	Tolerated	0.939112	0.961381	1.19221	1.0309	Tolerated	0	0	0	0	Depleted	0	0	0	0	Depleted
83	S475Y	Beta-Strand	S	Y	Beta Strand B	0.000306957	0.000415646	0.748424	0.463174	0.360744	0.524114	Tolerated	0.726361	0.852887	0.910024	0.829758	Tolerated	0.92087	0.868996	1.06564	0.951836	Tolerated	0	0	0	0	Depleted	0	0	0	0	Depleted
84	S475*	Beta-Strand	S	*	Beta Strand B	0.000124442	0.000167599	0	0	0	0	Depleted	0	0	0.0266365	0.00887882	Depleted	0	0	0.0251299	0.00837662	Depleted	0	0	0.933384	0.311128	Tolerated	0	0	6.7696	2.25653	Tolerated
85	G476A	Exterior Loop	G	A	Exterior Loop BC	9.12573e-05	0.000110615	0	0	0	0	Depleted	0	0	0.0132082	0.00440272	Depleted	0	0	0.0137072	0.00456907	Depleted	0	0	0	0	Depleted	0	0	0	0	Depleted
86	G476C	Exterior Loop	G	C	Exterior Loop BC	8.71093e-05	0.000147487	0	0	0	0	Depleted	0	0.0413969	0.0449706	0.0287892	Depleted	0	0.0425302	0.0502597	0.03093	Depleted	0	0	0	0	Depleted	0	0	0	0	Depleted
87	G476D	Exterior Loop	G	D	Exterior Loop BC	0.000111998	0.000124023	0	0	0	0	Depleted	0	0.012879	0.0349772	0.0159521	Depleted	0	0.0141767	0	0.00472558	Depleted	0	0	0	0	Depleted	0	0	0	0	Depleted
88	G476E	Exterior Loop	G	E	Exterior Loop BC	9.95535e-05	0.000140783	0	0	0	0	Depleted	0	0	0	0	Depleted	0	0	0	0	Depleted	0	0	0	0	Depleted	0	0	0	0	Depleted
89	G476F	Exterior Loop	G	F	Exterior Loop BC	9.33314e-05	0.000110615	0	0	0	0	Depleted	0	0	0	0	Depleted	0	0	0	0	Depleted	0	0	0	0	Depleted	0	0	0	0	Depleted
90	G476G	Exterior Loop	G	G	Exterior Loop BC	0.0383302	0.0344249	1.06858	0.951875	0.979548	1	Tolerated	0.93698	0.997002	1.06602	1	Tolerated	0.939394	1.03012	1.03049	1	Tolerated	1.30392	0.716927	0.979157	1	Tolerated	1.33665	1.37531	0.288039	1	Tolerated
91	G476H	Exterior Loop	G	H	Exterior Loop BC	6.42949e-05	0.000107263	0	0	0	0	Depleted	0	0	0	0	Depleted	0	0	0	0	Depleted	0	0	0	0	Depleted	0	0	0	0	Depleted
92	G476I	Exterior Loop	G	I	Exterior Loop BC	8.08872e-05	0.000147487	0	0	0	0	Depleted	0	0	0	0	Depleted	0	0	0	0	Depleted	0	0	0	0	Depleted	0	0	0	0	Depleted
93	G476K	Exterior Loop	G	K	Exterior Loop BC	0.000116146	0.000150839	0	0	0	0	Depleted	0	0	0	0	Depleted	0	0	0	0	Depleted	0	0	0	0	Depleted	0	0	0	0	Depleted
94	G476L	Exterior Loop	G	L	Exterior Loop BC	7.46651e-05	0.000107263	0	0	0	0	Depleted	0	0	0	0	Depleted	0	0	0	0	Depleted	0	0	0	0	Depleted	0	0	0	0	Depleted
95	G476M	Exterior Loop	G	M	Exterior Loop BC	9.33314e-05	0.000134079	0	0	0	0	Depleted	0	0	0	0	Depleted	0	0	0	0	Depleted	0	0	0	0	Depleted	0	0	0	0	Depleted
96	G476N	Exterior Loop	G	N	Exterior Loop BC	8.29612e-05	0.000107263	0	0	0	0	Depleted	0	0	0	0	Depleted	0	0	0	0	Depleted	0	0	0	0	Depleted	0	0	0	0	Depleted
97	G476P	Exterior Loop	G	P	Exterior Loop BC	7.25911e-05	0.000137431	0	0	0	0	Depleted	0	0	0	0	Depleted	0	0	0	0	Depleted	0	0	0	0	Depleted	0	0	0	0	Depleted
98	G476Q	Exterior Loop	G	Q	Exterior Loop BC	8.91833e-05	0.000113967	0	0	0	0	Depleted	0	0	0	0	Depleted	0	0	0	0	Depleted	0	0	0	0	Depleted	0	0	0	0	Depleted
99	G476R	Exterior Loop	G	R	Exterior Loop BC	9.54054e-05	0.000100559	0	0	0	0	Depleted	0	0.0151189	0.00947542	0.00819809	Depleted	0.0548666	0.0166423	0.0196668	0.0303919	Depleted	0	0	0	0	Depleted	0	0	0	0	Depleted
100	G476S	Exterior Loop	G	S	Exterior Loop BC	8.71093e-05	7.70956e-05	0	0	0	0	Depleted	0.0825664	0.0248381	0.0415114	0.0496386	Depleted	0	0.0364545	0.0358998	0.0241181	Depleted	0	0	0	0	Depleted	0	0	0	0	Depleted
101	G476T	Exterior Loop	G	T	Exterior Loop BC	9.95535e-05	9.72075e-05	0	0	0	0	Depleted	0	0	0	0	Depleted	0	0	0	0	Depleted	0	0	0	0	Depleted	0	0	0	0	Depleted
102	G476V	Exterior Loop	G	V	Exterior Loop BC	8.71093e-05	7.37436e-05	0	0	0.127119	0.0423731	Depleted	0	0.0165587	0.00691856	0.00782577	Depleted	0.060092	0.0182272	0.0215399	0.0332864	Depleted	0	0	0	0	Depleted	0	0	0	0	Depleted
103	G476W	Exterior Loop	G	W	Exterior Loop BC	7.67391e-05	7.03916e-05	0	0	0	0	Depleted	0	0	0	0	Depleted	0	0	0	0	Depleted	0	0	0	0	Depleted	0	0	0	0	Depleted
104	G476Y	Exterior Loop	G	Y	Exterior Loop BC	7.25911e-05	0.000110615	0	0	0	0	Depleted	0	0	0	0	Depleted	0	0	0	0	Depleted	0	0	0	0	Depleted	0	0	0	0	Depleted
105	G476*	Exterior Loop	G	*	Exterior Loop BC	0.000147256	0.000137431	0	0	0	0	Depleted	0	0	0	0	Depleted	0	0.00718821	0	0.00239607	Depleted	0	0.568953	0	0.189651	Tolerated	0	0	0	0	Depleted
106	S477A	Exterior Loop	S	A	Exterior Loop BC	0.000143108	0.000197767	0.185229	0.331158	0.27082	0.262402	Tolerated	1.60825	1.71851	1.52028	1.61568	Tolerated	1.38995	1.44973	1.45098	1.43022	Tolerated	0	0	0	0	Depleted	0	0	0	0	Depleted
107	S477C	Exterior Loop	S	C	Exterior Loop BC	8.08872e-05	5.69837e-05	0.163856	0	0	0.0546187	Depleted	0.177835	0.49931	0.279403	0.318849	Tolerated	0.744217	1.10579	1.14438	0.998126	Tolerated	0	1.03579	0	0.345262	Tolerated	0	0	0	0	Depleted
108	S477D	Exterior Loop	S	D	Exterior Loop BC	4.35546e-05	2.01119e-05	0	0	0	0	Depleted	0.330266	0.066235	0.172964	0.189822	Tolerated	2.04313	1.33666	1.34983	1.57654	Tolerated	0	0	0	0	Depleted	0	0	0	0	Depleted
109	S477E	Exterior Loop	S	E	Exterior Loop BC	2.07403e-05	3.01678e-05	0	0	0	0	Depleted	0.231186	0.10432	0.261522	0.199009	Tolerated	1.00955	1.4035	1.35701	1.25669	Tolerated	0	0	0	0	Depleted	0	0	0	0	Depleted
110	S477F	Exterior Loop	S	F	Exterior Loop BC	0.000176293	0.000154191	0.225543	0.215058	0.408278	0.28296	Tolerated	1.14233	1.59548	0.952075	1.22996	Tolerated	1.17285	1.20386	1.20623	1.19431	Tolerated	0	0	0	0	Depleted	0	0	0	0	Depleted
111	S477G	Exterior Loop	S	G	Exterior Loop BC	0.000143108	0.000197767	0	0	0.116066	0.0386885	Depleted	0.083763	0.221743	0.109494	0.138333	Tolerated	0.402355	0.499268	0.305929	0.402517	Tolerated	0	0	0	0	Depleted	0	0	0	0	Depleted
112	S477H	Exterior Loop	S	H	Exterior Loop BC	0.000752873	0.000861459	4.21331	6.14366	7.16281	5.83993	Enriched	1.33744	1.48194	1.4637	1.42769	Tolerated	1.05682	1.02213	1.03842	1.03913	Tolerated	0	0	0.154278	0.0514261	Depleted	0	0	1.11894	0.372981	Tolerated
113	S477I	Exterior Loop	S	I	Exterior Loop BC	0.0001597	0.000211175	0.885248	1.36506	1.80278	1.35103	Tolerated	1.4862	1.67996	1.48686	1.55101	Tolerated	1.47499	1.4151	1.66836	1.51948	Tolerated	0	0	0	0	Depleted	0	0	0	0	Depleted
114	S477K	Exterior Loop	S	K	Exterior Loop BC	0.00167789	0.0015285	5.3556	7.29276	7.27268	6.64035	Enriched	0.747282	0.655923	0.721959	0.708388	Tolerated	0.719099	0.643158	0.716807	0.693021	Tolerated	2.31544	5.31784	9.02233	5.55187	Tolerated	0.809778	1.30826	5.02071	2.37958	Tolerated
115	S477L	Exterior Loop	S	L	Exterior Loop BC	0.000203255	0.000231287	0.304304	1.21244	1.00788	0.841541	Tolerated	1.26209	1.469	1.47365	1.40158	Tolerated	1.12029	1.17696	1.28624	1.19449	Tolerated	0	0	0	0	Depleted	0	0	0	0	Depleted
116	S477M	Exterior Loop	S	M	Exterior Loop BC	0.000132738	0.000124023	0.366116	0.785465	0.458822	0.536801	Tolerated	1.73389	1.5974	1.32123	1.55084	Tolerated	1.39996	1.34369	1.24393	1.32919	Tolerated	0	0	0	0	Depleted	0	0	0	0	Depleted
117	S477N	Exterior Loop	S	N	Exterior Loop BC	0.000199107	0.000204471	0.399399	0.142812	0.417111	0.319774	Tolerated	1.07164	1.02147	1.03368	1.04226	Tolerated	1.2225	1.0287	1.17796	1.14305	Tolerated	0.348435	0	0	0.116145	Tolerated	0	1.41344	0	0.471146	Tolerated
118	S477P	Exterior Loop	S	P	Exterior Loop BC	9.33314e-05	0.000150839	0.0946724	2.64043	3.55934	2.09815	Enriched	0.924744	0.873198	0.0226006	0.606847	Tolerated	0.616945	0.550058	0.0201039	0.395702	Tolerated	0	0	0	0	Depleted	0	0	0	0	Depleted
119	S477Q	Exterior Loop	S	Q	Exterior Loop BC	0.000111998	0.000124023	0.394468	0.338517	0.593224	0.44207	Tolerated	1.7553	1.3523	1.652	1.58653	Tolerated	1.2853	1.53109	1.13364	1.31668	Tolerated	0	0	0	0	Depleted	0	0	0	0	Depleted
120	S477R	Exterior Loop	S	R	Exterior Loop BC	0.00193714	0.00171957	4.97638	7.3834	7.4026	6.58746	Enriched	0.754943	0.655258	0.646804	0.685668	Tolerated	0.753917	0.640686	0.641861	0.678821	Tolerated	7.64617	18.9868	22.1654	16.2661	Enriched	0.110748	7.32204	103.066	36.8329	Enriched
121	S477S	Exterior Loop	S	S	Exterior Loop BC	0.0383302	0.0344249	1.06858	0.951875	0.979548	1	Tolerated	0.93698	0.997002	1.06602	1	Tolerated	0.939394	1.03012	1.03049	1	Tolerated	1.30392	0.716927	0.979157	1	Tolerated	1.33665	1.37531	0.288039	1	Tolerated
122	S477T	Exterior Loop	S	T	Exterior Loop BC	0.000157626	0.000134079	0.532532	5.23142	5.26876	3.67757	Enriched	1.73389	2.0681	1.4204	1.7408	Tolerated	1.76006	1.73255	1.26972	1.58744	Tolerated	2.42071	2.92337	0	1.78136	Tolerated	1.36103	1.07124	0	0.810757	Tolerated
123	S477V	Exterior Loop	S	V	Exterior Loop BC	0.000182515	0.000207823	0.48412	0.675111	0.788718	0.649316	Tolerated	1.57627	1.79004	1.60479	1.65703	Tolerated	1.50571	1.4064	1.34331	1.41847	Tolerated	0	0	0	0	Depleted	0	0	0	0	Depleted
124	S477W	Exterior Loop	S	W	Exterior Loop BC	0.000296586	0.000298326	0.59584	0.830905	1.08274	0.836494	Tolerated	1.56818	1.40309	1.2436	1.40496	Tolerated	1.17369	1.11173	1.18936	1.15826	Tolerated	0	0	0	0	Depleted	0	0	0	0	Depleted
125	S477Y	Exterior Loop	S	Y	Exterior Loop BC	8.91833e-05	0.000100559	0.148614	0.212557	0.434571	0.265247	Tolerated	0.725816	1.58502	1.47993	1.26359	Tolerated	1.29128	1.18689	1.17117	1.21645	Tolerated	0	0	0	0	Depleted	0	0	0	0	Depleted
126	S477*	Exterior Loop	S	*	Exterior Loop BC	0.000275846	0.000291622	0	0	0	0	Depleted	0	0	0.00218481	0.000728269	Depleted	0	0	0	0	Depleted	0	0	0	0	Depleted	0	0	0	0	Depleted
127	A478A	Exterior Loop	A	A	Exterior Loop BC	0.0383302	0.0344249	1.06858	0.951875	0.979548	1	Tolerated	0.93698	0.997002	1.06602	1	Tolerated	0.939394	1.03012	1.03049	1	Tolerated	1.30392	0.716927	0.979157	1	Tolerated	1.33665	1.37531	0.288039	1	Tolerated
128	A478C	Exterior Loop	A	C	Exterior Loop BC	0.000205329	0.000197767	0.430329	0.64626	0.404471	0.493687	Tolerated	0.77062	0.87109	0.899622	0.847111	Tolerated	0.930516	0.80163	0.965596	0.899247	Tolerated	0	0	0	0	Depleted	0	0	0	0	Depleted
129	A478D	Exterior Loop	A	D	Exterior Loop BC	7.0517e-05	8.37995e-05	0	0	0.15703	0.0523433	Depleted	0.237985	0.163639	0.13247	0.178032	Tolerated	0.148463	0.187633	0.14191	0.159335	Tolerated	0	0	0	0	Depleted	0	0	0	0	Depleted
130	A478E	Exterior Loop	A	E	Exterior Loop BC	8.50352e-05	0.000117319	0	0	0	0	Depleted	0	0	0	0	Depleted	0	0	0	0	Depleted	0	0	0	0	Depleted	0	0	0	0	Depleted
131	A478F	Exterior Loop	A	F	Exterior Loop BC	6.01469e-05	6.70396e-05	0	0	0	0	Depleted	0	0	0	0	Depleted	0	0.0263981	0	0.00879936	Depleted	0	0	0	0	Depleted	0	0	0	0	Depleted
132	A478G	Exterior Loop	A	G	Exterior Loop BC	4.97767e-05	5.69837e-05	0	0	0	0	Depleted	0	0	0.0121075	0.00403583	Depleted	0	0	0	0	Depleted	0	0	0	0	Depleted	0	0	0	0	Depleted
133	A478H	Exterior Loop	A	H	Exterior Loop BC	7.25911e-05	9.72075e-05	0	0	0	0	Depleted	0	0	0	0	Depleted	0	0	0	0	Depleted	0	0	0	0	Depleted	0	0	0	0	Depleted
134	A478I	Exterior Loop	A	I	Exterior Loop BC	0.000105776	0.000154191	0.668276	0.448037	0.418746	0.511686	Tolerated	1.15593	1.24775	1.39022	1.26463	Tolerated	2.17745	2.68191	2.22917	2.36284	Enriched	0	0	0	0	Depleted	0	0	0	0	Depleted
135	A478K	Exterior Loop	A	K	Exterior Loop BC	7.25911e-05	0.000110615	0	0	0	0	Depleted	0	0	0	0	Depleted	0	0	0	0	Depleted	0	0	0	0	Depleted	0	0	0	0	Depleted
136	A478L	Exterior Loop	A	L	Exterior Loop BC	8.29612e-05	9.38555e-05	0.213013	0	0.200213	0.137742	Tolerated	0.809151	1.58219	1.15505	1.18213	Tolerated	1.38813	1.55023	1.44748	1.46194	Tolerated	0	0	0	0	Depleted	0	0	0	0	Depleted
137	A478M	Exterior Loop	A	M	Exterior Loop BC	9.74794e-05	0.000134079	0.407897	0.486168	0.340788	0.411618	Tolerated	1.30349	1.34654	1.558	1.40268	Tolerated	1.26193	1.35735	1.66178	1.42702	Tolerated	0	0	0	0	Depleted	0	0	0	0	Depleted
138	A478N	Exterior Loop	A	N	Exterior Loop BC	7.46651e-05	8.71515e-05	0	0	0	0	Depleted	0	0	0	0	Depleted	0	0	0	0	Depleted	0	0	0	0	Depleted	0	0	0	0	Depleted
139	A478P	Exterior Loop	A	P	Exterior Loop BC	7.88132e-05	6.03357e-05	0	0	0	0	Depleted	0	0.0366035	0.0191171	0.0185735	Depleted	0	0	0	0	Depleted	0	0	0	0	Depleted	0	0	0	0	Depleted
140	A478Q	Exterior Loop	A	Q	Exterior Loop BC	0.000111998	0.000124023	0	0	0	0	Depleted	0	0	0	0	Depleted	0	0	0	0	Depleted	0	0	0	0	Depleted	0	0	0	0	Depleted
141	A478R	Exterior Loop	A	R	Exterior Loop BC	9.54054e-05	8.71515e-05	0	0	0	0	Depleted	0	0	0	0	Depleted	0	0	0	0	Depleted	0	0	0	0	Depleted	0	0	0	0	Depleted
142	A478S	Exterior Loop	A	S	Exterior Loop BC	8.29612e-05	8.71515e-05	0	0	0	0	Depleted	0.0577965	0.02608	0.0254257	0.0364341	Depleted	0	0.0127591	0	0.00425302	Depleted	0	0	0	0	Depleted	0	0	0	0	Depleted
143	A478T	Exterior Loop	A	T	Exterior Loop BC	0.000122368	0.000110615	0	0	0.226229	0.0754098	Depleted	0	0.100194	0.0664885	0.055561	Depleted	0.0855547	0.0519013	0.0715562	0.0696707	Depleted	0	0	0	0	Depleted	0	0	0	0	Depleted
144	A478V	Exterior Loop	A	V	Exterior Loop BC	0.000219847	0.000214527	0.763631	0.258678	0.352576	0.458295	Tolerated	0.643395	0.58065	0.642839	0.622294	Tolerated	0.595251	0.729434	0.796569	0.707085	Tolerated	0	0	0	0	Depleted	0	0	0	0	Depleted
145	A478W	Exterior Loop	A	W	Exterior Loop BC	8.08872e-05	6.36876e-05	0	0	0	0	Depleted	0	0	0	0	Depleted	0	0	0	0	Depleted	0	0	0	0	Depleted	0	0	0	0	Depleted
146	A478Y	Exterior Loop	A	Y	Exterior Loop BC	4.97767e-05	6.36876e-05	0	0	0	0	Depleted	0	0	0	0	Depleted	0	0	0	0	Depleted	0	0	0	0	Depleted	0	0	0	0	Depleted
147	A478*	Exterior Loop	A	*	Exterior Loop BC	0.000134812	9.38555e-05	0	0	0	0	Depleted	0	0	0	0	Depleted	0	0	0	0	Depleted	0	0	0	0	Depleted	0	0	0	0	Depleted
148	G479A	Exterior Loop	G	A	Exterior Loop BC	1.86663e-05	2.68159e-05	0	0	0	0	Depleted	0.38531	0.579556	0.661875	0.542247	Tolerated	0	0.0850605	0.067013	0.0506911	Depleted	0	0	0	0	Depleted	0	0	0	0	Depleted
149	G479C	Exterior Loop	G	C	Exterior Loop BC	2.90364e-05	3.68718e-05	0	0.652854	0.381358	0.344738	Tolerated	0	0.149029	0.0415114	0.0635134	Depleted	0.180276	0.072909	0.0646196	0.105935	Tolerated	0	0	0	0	Depleted	0	0	0	0	Depleted
150	G479D	Exterior Loop	G	D	Exterior Loop BC	1.03702e-05	2.68159e-05	0	0	0	0	Depleted	0	0.20864	0.348695	0.185779	Tolerated	0	0.102073	0.482493	0.194855	Tolerated	0	0	0	0	Depleted	0	0	0	0	Depleted
151	G479E	Exterior Loop	G	E	Exterior Loop BC	1.03702e-05	6.70396e-06	0.852052	2.74199	1.6017	1.73191	Tolerated	0	0.278187	0.0581159	0.112101	Tolerated	0	0	0	0	Depleted	0	0	0	0	Depleted	0	0	0	0	Depleted
152	G479F	Exterior Loop	G	F	Exterior Loop BC	8.50352e-05	7.03916e-05	0	0	0	0	Depleted	1.09954	1.20435	1.13043	1.14477	Tolerated	0	0	0	0	Depleted	0	0	0	0	Depleted	0	0	0	0	Depleted
153	G479G	Exterior Loop	G	G	Exterior Loop BC	0.0383302	0.0344249	1.06858	0.951875	0.979548	1	Tolerated	0.93698	0.997002	1.06602	1	Tolerated	0.939394	1.03012	1.03049	1	Tolerated	1.30392	0.716927	0.979157	1	Tolerated	1.33665	1.37531	0.288039	1	Tolerated
154	G479H	Exterior Loop	G	H	Exterior Loop BC	7.67391e-05	0.000130727	0.172713	0.494052	0.216447	0.294404	Tolerated	1.34338	1.86084	1.65316	1.61913	Tolerated	0	0.034484	0.0163004	0.0169281	Depleted	0	0	0	0	Depleted	0	0	0	0	Depleted
155	G479I	Exterior Loop	G	I	Exterior Loop BC	2.48884e-05	5.36317e-05	0	0	0	0	Depleted	0.577965	0.376711	0.363224	0.4393	Tolerated	0	0	0	0	Depleted	0	0	0	0	Depleted	0	0	0	0	Depleted
156	G479K	Exterior Loop	G	K	Exterior Loop BC	0.0017173	0.00148828	5.94532	8.4942	8.29869	7.5794	Enriched	0.919997	0.805499	0.88718	0.870892	Tolerated	0.0944925	0.0798212	0.0502597	0.0748578	Depleted	1.39374	3.24433	3.08873	2.5756	Tolerated	0.416419	4.52301	23.7917	9.57704	Tolerated
157	G479L	Exterior Loop	G	L	Exterior Loop BC	4.14806e-05	4.02238e-05	0	0	0	0	Depleted	0.404575	0.243414	0.319637	0.322542	Tolerated	0	0	0	0	Depleted	0	0	0	0	Depleted	0	0	0	0	Depleted
158	G479M	Exterior Loop	G	M	Exterior Loop BC	2.90364e-05	0	0	0	0.381358	0.127119	Tolerated	0.90823	0.372572	0.300957	0.527253	Tolerated	0	0	0	0	Depleted	0	0	0	0	Depleted	0	0	0	0	Depleted
159	G479N	Exterior Loop	G	N	Exterior Loop BC	5.80729e-05	5.02797e-05	0	0	0	0	Depleted	0.825664	0.459505	0.492947	0.592705	Tolerated	0	0	0	0	Depleted	0	0	0	0	Depleted	0	0	0	0	Depleted
160	G479P	Exterior Loop	G	P	Exterior Loop BC	3.73325e-05	5.02797e-05	0	0	0	0	Depleted	0.963275	0.830697	0.653804	0.815925	Tolerated	0	0	0	0	Depleted	0	0	0	0	Depleted	0	0	0	0	Depleted
161	G479Q	Exterior Loop	G	Q	Exterior Loop BC	2.48884e-05	2.01119e-05	0	27.039	32.9239	19.9877	Enriched	4.43106	3.85405	0.847523	3.04421	Enriched	0	0.340242	0	0.113414	Tolerated	5.57496	18.5147	0	8.02988	Tolerated	5.74658	31.661	0	12.4692	Enriched
162	G479R	Exterior Loop	G	R	Exterior Loop BC	0.0018687	0.00173297	5.31705	6.84736	6.87376	6.34606	Enriched	0.670978	0.61056	0.630503	0.637347	Tolerated	0.162469	0.148691	0.0890283	0.133396	Tolerated	1.72632	3.29531	1.98901	2.33688	Tolerated	0	0.331319	0	0.11044	Tolerated
163	G479S	Exterior Loop	G	S	Exterior Loop BC	3.94066e-05	4.02238e-05	0	0	0	0	Depleted	0.547546	0.603958	0.62704	0.592848	Tolerated	0.132835	0.174598	0.158715	0.155383	Tolerated	0	0	0	0	Depleted	0	0	0	0	Depleted
164	G479T	Exterior Loop	G	T	Exterior Loop BC	1.03702e-05	1.34079e-05	0	0	2.13561	0.711869	Tolerated	2.08067	2.64278	1.68536	2.13627	Enriched	0	0	0	0	Depleted	0	0	0	0	Depleted	0	0	0	0	Depleted
165	G479V	Exterior Loop	G	V	Exterior Loop BC	1.86663e-05	3.68718e-05	0	0	0	0	Depleted	0.77062	1.0432	0.758735	0.857519	Tolerated	0	0	0.167532	0.0558441	Depleted	0	0	0	0	Depleted	0	0	0	0	Depleted
166	G479W	Exterior Loop	G	W	Exterior Loop BC	0.000906351	0.000945259	1.087	0.65883	0.641415	0.795748	Tolerated	0.915221	0.949305	0.817878	0.894135	Tolerated	0.135723	0.113868	0.0986793	0.11609	Tolerated	0	0.323535	0	0.107845	Tolerated	0	0	0	0	Depleted
167	G479Y	Exterior Loop	G	Y	Exterior Loop BC	5.80729e-05	8.71515e-05	0	0	0	0	Depleted	1.03208	2.03673	1.2661	1.44497	Tolerated	0	0	0	0	Depleted	0	0	0	0	Depleted	0	0	0	0	Depleted
168	G479*	Exterior Loop	G	*	Exterior Loop BC	0.000101627	0.000103911	0	0	0	0	Depleted	0	0	0	0	Depleted	0	0	0	0	Depleted	0	0	0	0	Depleted	0	0	0	0	Depleted
169	G480A	Exterior Loop	G	A	Exterior Loop BC	2.69624e-05	2.34639e-05	0	0	0	0	Depleted	0.533506	0.454729	0.290579	0.426271	Tolerated	1.65022	1.33479	1.25263	1.41255	Tolerated	0	0	0	0	Depleted	0	0	0	0	Depleted
170	G480C	Exterior Loop	G	C	Exterior Loop BC	3.11105e-05	5.02797e-05	0.284017	2.13266	1.77967	1.39878	Tolerated	0.539434	0.162276	0.174348	0.292019	Tolerated	0.504773	0.629447	0.542805	0.559008	Tolerated	3.34498	8.07913	0	3.80803	Tolerated	0	0	0	0	Depleted
171	G480D	Exterior Loop	G	D	Exterior Loop BC	4.35546e-05	4.02238e-05	0	1.30571	2.03391	1.11321	Tolerated	0.110089	0.149029	0.172964	0.144027	Tolerated	0.240368	0.230878	0.157959	0.209735	Tolerated	0	0	0	0	Depleted	0	0	0	0	Depleted
172	G480E	Exterior Loop	G	E	Exterior Loop BC	2.07403e-05	0	0	0.913996	1.86866	0.92755	Tolerated	0	0.10432	0.0290579	0.0444593	Depleted	0.252386	0.0765544	0.0904675	0.139803	Tolerated	0	4.03956	0	1.34652	Tolerated	0	5.42761	0	1.8092	Tolerated
173	G480F	Exterior Loop	G	F	Exterior Loop BC	4.77027e-05	7.37436e-05	0	0	0	0	Depleted	0.552836	0.483803	0.202142	0.412927	Tolerated	1.75573	2.11911	2.16335	2.01273	Enriched	0	0	0	0	Depleted	0	0	0	0	Depleted
174	G480G	Exterior Loop	G	G	Exterior Loop BC	0.0383302	0.0344249	1.06858	0.951875	0.979548	1	Tolerated	0.93698	0.997002	1.06602	1	Tolerated	0.939394	1.03012	1.03049	1	Tolerated	1.30392	0.716927	0.979157	1	Tolerated	1.33665	1.37531	0.288039	1	Tolerated
175	G480H	Exterior Loop	G	H	Exterior Loop BC	0.00335371	0.0028827	3.9441	5.37828	5.50576	4.94271	Enriched	0.582611	0.482354	0.518622	0.527863	Tolerated	0.378502	0.383798	0.338857	0.367052	Tolerated	3.07192	6.65766	7.14613	5.62524	Tolerated	0.0426462	1.35942	7.78692	3.063	Tolerated
176	G480I	Exterior Loop	G	I	Exterior Loop BC	7.67391e-05	9.05035e-05	0	0	0	0	Depleted	0.46862	0.328937	0.188484	0.32868	Tolerated	0	0.0137936	0.0163004	0.0100313	Depleted	0	0	0	0	Depleted	0	0	0	0	Depleted
177	G480K	Exterior Loop	G	K	Exterior Loop BC	0.00204292	0.00174973	5.80217	8.95902	8.56139	7.77419	Enriched	0.738152	0.732182	0.677183	0.715839	Tolerated	0.832747	0.658549	0.81681	0.769369	Tolerated	12.1234	23.5197	16.1092	17.2508	Enriched	6.1958	19.1482	24.9479	16.7639	Enriched
178	G480L	Exterior Loop	G	L	Exterior Loop BC	0.000549618	0.000630173	0	0	0	0	Depleted	0.139584	0.083981	0.0734673	0.0990107	Depleted	0.0285721	0.0317773	0.0273109	0.0292201	Depleted	0	0	0	0	Depleted	0	0	0	0	Depleted
179	G480M	Exterior Loop	G	M	Exterior Loop BC	7.0517e-05	3.68718e-05	0	0	0	0	Depleted	0.339979	0.378416	0.200842	0.306412	Tolerated	0.0742313	0.045032	0.0354774	0.0515803	Depleted	0	0	0	0	Depleted	0	0	0	0	Depleted
180	G480N	Exterior Loop	G	N	Exterior Loop BC	0.000126516	0.000127375	0.279361	0.299671	0.306337	0.295123	Tolerated	0.360044	0.256525	0.373942	0.33017	Tolerated	1.26193	1.38467	1.28039	1.309	Tolerated	0	0	0	0	Depleted	0	0	0	0	Depleted
181	G480P	Exterior Loop	G	P	Exterior Loop BC	5.59988e-05	0.000103911	0.631149	4.0622	4.64692	3.11342	Enriched	1.54124	1.5326	1.15156	1.40847	Tolerated	0.186953	0.16067	0.0223377	0.12332	Tolerated	3.71664	5.98454	0	3.23373	Tolerated	0	2.01022	22.5653	8.19185	Tolerated
182	G480Q	Exterior Loop	G	Q	Exterior Loop BC	5.39248e-05	2.34639e-05	0.40964	0	0.513367	0.307669	Tolerated	0.489047	0.5216	0.413517	0.474721	Tolerated	0.82511	1.05998	0.916273	0.933789	Tolerated	1.92979	0	1.43598	1.12192	Tolerated	0	2.08754	0	0.695847	Tolerated
183	G480R	Exterior Loop	G	R	Exterior Loop BC	0.00679245	0.00535647	4.67393	7.1194	6.97332	6.25555	Enriched	0.687204	0.566461	0.55911	0.604259	Tolerated	0.623452	0.55275	0.621993	0.599398	Tolerated	15.2643	28.3139	22.2074	21.9286	Enriched	17.603	16.3823	277.316	103.767	Enriched
184	G480S	Exterior Loop	G	S	Exterior Loop BC	6.22209e-05	5.69837e-05	0.213013	0	0.533901	0.248971	Tolerated	0.616496	0.880925	0.89111	0.796177	Tolerated	1.55638	1.53959	1.59826	1.56475	Tolerated	0	0	0	0	Depleted	0	0	0	0	Depleted
185	G480T	Exterior Loop	G	T	Exterior Loop BC	3.73325e-05	5.02797e-05	0.591703	6.85497	5.33901	4.2619	Enriched	1.66968	1.66139	0.904025	1.4117	Tolerated	1.8929	2.84953	2.52974	2.42405	Enriched	9.2916	12.3431	0	7.21157	Tolerated	0	7.53834	0	2.51278	Tolerated
186	G480V	Exterior Loop	G	V	Exterior Loop BC	4.77027e-05	4.35758e-05	0	0	0	0	Depleted	0.301547	0.257021	0.107388	0.221985	Tolerated	0.109733	0.0332845	0.0393337	0.0607838	Depleted	0	0	0	0	Depleted	0	0	0	0	Depleted
187	G480W	Exterior Loop	G	W	Exterior Loop BC	0.000203255	0.000201119	0	0	0	0	Depleted	1.02618	1.20642	1.06447	1.09902	Tolerated	0.90138	0.895739	0.720047	0.839055	Tolerated	0	0	0	0	Depleted	0	0	0	0	Depleted
188	G480Y	Exterior Loop	G	Y	Exterior Loop BC	6.01469e-05	7.03916e-05	0	0	0.276156	0.092052	Depleted	0.956631	0.743431	0.475949	0.725337	Tolerated	1.21842	1.3199	1.26862	1.26898	Tolerated	0	0	0	0	Depleted	0	0	0	0	Depleted
189	G480*	Exterior Loop	G	*	Exterior Loop BC	0.000141034	0.000117319	0	0	0	0	Depleted	0	0	0.00427323	0.00142441	Depleted	0.0371157	0	0	0.0123719	Depleted	0	0	0	0	Depleted	0	0	0	0	Depleted
190	G481A	Beta-Strand	G	A	Beta Strand C	0.000122368	0.000120671	0	0	0	0	Depleted	0	0	0.0123127	0.00410423	Depleted	0.0427774	0.0173004	0.0102223	0.0234334	Depleted	0	0	0	0	Depleted	0	0	0	0	Depleted
191	G481C	Beta-Strand	G	C	Beta Strand C	0.000116146	8.37995e-05	0	0	0	0	Depleted	0	0	0	0	Depleted	0	0	0	0	Depleted	0	0	0	0	Depleted	0	0	0	0	Depleted
192	G481D	Beta-Strand	G	D	Beta Strand C	0.000180441	0.000217879	0	0	0	0	Depleted	0.0265731	0	0.00667999	0.0110844	Depleted	0.623714	0.935665	0.492199	0.683859	Tolerated	0	0	0	0	Depleted	0	0	0	0	Depleted
193	G481E	Beta-Strand	G	E	Beta Strand C	6.22209e-05	4.69277e-05	0	0	0	0	Depleted	0	0.0579556	0.0435869	0.0338475	Depleted	0	0.0170121	0.0201039	0.012372	Depleted	0	0	0	0	Depleted	0	0	0	0	Depleted
194	G481F	Beta-Strand	G	F	Beta Strand C	8.08872e-05	0.000103911	0	0	0	0	Depleted	0	0	0	0	Depleted	0	0.0196293	0.0154645	0.011698	Depleted	0	0	0	0	Depleted	0	0	0	0	Depleted
195	G481G	Beta-Strand	G	G	Beta Strand C	0.0383302	0.0344249	1.06858	0.951875	0.979548	1	Tolerated	0.93698	0.997002	1.06602	1	Tolerated	0.939394	1.03012	1.03049	1	Tolerated	1.30392	0.716927	0.979157	1	Tolerated	1.33665	1.37531	0.288039	1	Tolerated
196	G481H	Beta-Strand	G	H	Beta Strand C	9.54054e-05	0.000107263	0	0	0	0	Depleted	0	0	0	0	Depleted	0	0.0166423	0	0.00554742	Depleted	0	0	0	0	Depleted	0	0	0	0	Depleted
197	G481I	Beta-Strand	G	I	Beta Strand C	0.000103702	7.37436e-05	0	0	0	0	Depleted	0	0	0	0	Depleted	0	0	0	0	Depleted	0	0	0	0	Depleted	0	0	0	0	Depleted
198	G481K	Beta-Strand	G	K	Beta Strand C	0.000147256	0.000137431	0	0	0	0	Depleted	0	0	0.00409267	0.00136422	Depleted	0	0.00718821	0.0084946	0.0052276	Depleted	0	0	0	0	Depleted	0	0	0	0	Depleted
199	G481L	Beta-Strand	G	L	Beta Strand C	8.91833e-05	0.000124023	0	0	0	0	Depleted	0	0	0	0	Depleted	0	0	0	0	Depleted	0	0	0	0	Depleted	0	0	0	0	Depleted
200	G481M	Beta-Strand	G	M	Beta Strand C	6.01469e-05	5.69837e-05	0	0	0	0	Depleted	0	0	0	0	Depleted	0	0	0	0	Depleted	0	0	0	0	Depleted	0	0	0	0	Depleted
201	G481N	Beta-Strand	G	N	Beta Strand C	0.000147256	0.000144135	0.150009	0	0.112796	0.0876017	Depleted	0.814035	0.71016	0.695754	0.739983	Tolerated	0.870911	1.02432	0.840965	0.912065	Tolerated	0	0	0	0	Depleted	0	0	0	0	Depleted
202	G481P	Beta-Strand	G	P	Beta Strand C	9.54054e-05	7.70956e-05	0	0	0	0	Depleted	0	0	0	0	Depleted	0	0	0	0	Depleted	0	0	0	0	Depleted	0	0	0	0	Depleted
203	G481Q	Beta-Strand	G	Q	Beta Strand C	0.000132738	0.000191063	0	0	0	0	Depleted	0.108368	0.0760667	0.0363224	0.0735859	Depleted	0.354918	0.303028	0.17905	0.278999	Tolerated	0	0	0	0	Depleted	0	0	0	0	Depleted
204	G481R	Beta-Strand	G	R	Beta Strand C	0.000122368	0.000144135	0	0	0	0	Depleted	0.117552	0.0235752	0.0270879	0.0560717	Depleted	0	0.0432511	0.0408893	0.0280468	Depleted	0	0	0	0	Depleted	0	0	0	0	Depleted
205	G481S	Beta-Strand	G	S	Beta Strand C	0.000306957	0.00028827	0	0	0	0	Depleted	0.0859137	0.0375928	0.0284689	0.0506585	Depleted	0.332536	0.334494	0.213943	0.293658	Tolerated	0	0	0	0	Depleted	0	0	0	0	Depleted
206	G481T	Beta-Strand	G	T	Beta Strand C	0.000153478	0.000154191	0	0	0	0	Depleted	0	0	0	0	Depleted	0	0	0.00815022	0.00271674	Depleted	0	0	0	0	Depleted	0	0	0	0	Depleted
207	G481V	Beta-Strand	G	V	Beta Strand C	0.000126516	8.71515e-05	0.0698403	0	0	0.0232801	Depleted	0	0.0285028	0.0523996	0.0269674	Depleted	0	0.041833	0.0444922	0.0287751	Depleted	0	0	0	0	Depleted	0	0	0	0	Depleted
208	G481W	Beta-Strand	G	W	Beta Strand C	7.67391e-05	0.000113967	0	0	0.144298	0.0480992	Depleted	0.0624827	0.0563892	0.0824617	0.0671112	Depleted	0	0.0413808	0.105953	0.0491112	Depleted	0	0	0	0	Depleted	0	0	0	0	Depleted
209	G481Y	Beta-Strand	G	Y	Beta Strand C	0.000101627	8.71515e-05	0	0	0	0	Depleted	0	0	0	0	Depleted	0	0	0	0	Depleted	0	0	0	0	Depleted	0	0	0	0	Depleted
210	G481*	Beta-Strand	G	*	Beta Strand C	0.000186663	0.000147487	0	0	0	0	Depleted	0	0	0	0	Depleted	0	0	0	0	Depleted	0	0	0	0	Depleted	0	0	0	0	Depleted
211	V482A	Beta-Strand	V	A	Beta Strand C	0.000111998	0.000113967	0.315575	0.253888	0.494353	0.354605	Tolerated	1.32718	1.37806	1.51209	1.40577	Tolerated	1.2853	1.34679	1.27325	1.30178	Tolerated	0	0	0	0	Depleted	0	0	0	0	Depleted
212	V482C	Beta-Strand	V	C	Beta Strand C	0.000184589	0.000170951	0.311142	0.308089	0.359934	0.326388	Tolerated	0.96111	1.07055	0.995806	1.00916	Tolerated	0.737309	1.06947	0.941946	0.916241	Tolerated	0	0	0	0	Depleted	0	0	0	0	Depleted
213	V482D	Beta-Strand	V	D	Beta Strand C	7.0517e-05	4.69277e-05	0	0	0	0	Depleted	0.237985	0.276141	0.222208	0.245445	Tolerated	0.890776	0.878124	0.709549	0.82615	Tolerated	0	0	0	0	Depleted	0	0	0	0	Depleted
214	V482E	Beta-Strand	V	E	Beta Strand C	3.73325e-05	4.02238e-05	0	0	0.593224	0.197741	Tolerated	0.38531	0.463645	0.403583	0.417512	Tolerated	1.61247	1.75792	1.65857	1.67632	Tolerated	0	0	0	0	Depleted	0	0	0	0	Depleted
215	V482F	Beta-Strand	V	F	Beta Strand C	0.000124442	8.37995e-05	0	0	0	0	Depleted	0.231186	0.388303	0.176769	0.265419	Tolerated	0.651998	0.650712	0.532753	0.611821	Tolerated	0	0	0	0	Depleted	0	0	0	0	Depleted
216	V482G	Beta-Strand	V	G	Beta Strand C	0.00012859	9.72075e-05	0.103071	0.663384	0.645849	0.470768	Tolerated	0.205084	0.465514	0.192157	0.287585	Tolerated	0.65132	1.07012	0.520431	0.747289	Tolerated	0	0	3.01092	1.00364	Tolerated	0	1.75084	0	0.583614	Tolerated
217	V482H	Beta-Strand	V	H	Beta Strand C	0.000703096	0.000747492	3.91466	5.58104	6.75645	5.41738	Enriched	1.22754	1.3058	1.33161	1.28831	Tolerated	1.03114	1.12837	1.17688	1.11213	Tolerated	0	0	0	0	Depleted	0	0	0	0	Depleted
218	V482I	Beta-Strand	V	I	Beta Strand C	0.000192885	0.000170951	0.458092	0.245698	0.487974	0.397255	Tolerated	1.08135	1.56293	1.32792	1.32407	Tolerated	1.31621	1.19359	1.13814	1.21598	Tolerated	0	0	0	0	Depleted	0	0	0	0	Depleted
219	V482K	Beta-Strand	V	K	Beta Strand C	0.00117598	0.00122683	5.98465	8.03575	9.53866	7.85302	Enriched	1.11923	1.02051	1.06085	1.06686	Tolerated	0.923637	0.880758	0.88606	0.896818	Tolerated	0	0.569956	0.46093	0.343629	Tolerated	0.243241	0.7658	5.01452	2.00785	Tolerated
220	V482L	Beta-Strand	V	L	Beta Strand C	9.54054e-05	0.000103911	0.138921	0	0	0.0463072	Depleted	1.05541	0.975166	1.0423	1.02429	Tolerated	1.1522	1.22598	1.38979	1.25599	Tolerated	0	0	0	0	Depleted	0	0	0	0	Depleted
221	V482M	Beta-Strand	V	M	Beta Strand C	0.000165922	0.000174303	0.319519	0.571248	0.266951	0.385906	Tolerated	1.32932	1.27357	1.14779	1.25023	Tolerated	1.23038	1.14513	1.05168	1.1424	Tolerated	0	0	0	0	Depleted	0	0	0	0	Depleted
222	V482N	Beta-Strand	V	N	Beta Strand C	0.00012859	0.000134079	0.206142	0.221128	0.12917	0.18548	Tolerated	0.988133	1.23389	1.38963	1.20388	Tolerated	1.18052	1.15243	1.08464	1.1392	Tolerated	0	0	0	0	Depleted	0	0	0	0	Depleted
223	V482P	Beta-Strand	V	P	Beta Strand C	9.95535e-05	0.000113967	0	0	0	0	Depleted	0	0.0144889	0.00605374	0.00684755	Depleted	0	0	0.0125649	0.00418831	Depleted	0	0	0	0	Depleted	0	0	0	0	Depleted
224	V482Q	Beta-Strand	V	Q	Beta Strand C	0.000207403	0.000217879	0.532532	0.456998	0.320341	0.436624	Tolerated	1.06346	1.16491	1.08677	1.10504	Tolerated	1.19884	1.23763	1.03434	1.15694	Tolerated	0	0	0	0	Depleted	0	0	0	0	Depleted
225	V482R	Beta-Strand	V	R	Beta Strand C	0.000883537	0.000767604	5.24032	7.28408	9.25555	7.25998	Enriched	0.930713	0.85056	1.05147	0.944249	Tolerated	0.915345	0.795495	0.86291	0.857917	Tolerated	0	0.474127	0.262925	0.245684	Tolerated	0	0.509634	0.953464	0.4877	Tolerated
226	V482S	Beta-Strand	V	S	Beta Strand C	0.00167582	0.0017732	0.780344	0.480753	0.667377	0.642825	Tolerated	0.806862	0.683417	0.646791	0.712357	Tolerated	1.03547	0.871343	0.924082	0.943632	Tolerated	0	0	0	0	Depleted	0	0	0	0	Depleted
227	V482T	Beta-Strand	V	T	Beta Strand C	0.000315253	0.000331846	0.462462	0.481051	0.403939	0.44915	Tolerated	1.01144	0.960843	0.962545	0.978275	Tolerated	0.896636	0.98547	1.06736	0.983155	Tolerated	0	0	0	0	Depleted	0	0	0	0	Depleted
228	V482V	Beta-Strand	V	V	Beta Strand C	0.0383302	0.0344249	1.06858	0.951875	0.979548	1	Tolerated	0.93698	0.997002	1.06602	1	Tolerated	0.939394	1.03012	1.03049	1	Tolerated	1.30392	0.716927	0.979157	1	Tolerated	1.33665	1.37531	0.288039	1	Tolerated
229	V482W	Beta-Strand	V	W	Beta Strand C	9.33314e-05	0.000130727	0	0	0	0	Depleted	0	0	0.0129146	0.00430488	Depleted	0	0	0	0	Depleted	0	0	0	0	Depleted	0	0	0	0	Depleted
230	V482Y	Beta-Strand	V	Y	Beta Strand C	0.000103702	0.000140783	0.17041	0	0	0.0568034	Depleted	0.577965	0.987564	0.62184	0.729123	Tolerated	1.06002	1.17383	0.784052	1.00597	Tolerated	0	0	0	0	Depleted	0	0	0	0	Depleted
231	V482*	Beta-Strand	V	*	Beta Strand C	0.000688578	0.000667044	0.205314	0.33036	0.385953	0.307209	Tolerated	0.0696343	0.0733173	0.0678311	0.0702609	Depleted	0.091224	0.108375	0.0753896	0.0916629	Depleted	2.36768	4.07606	1.91175	2.78516	Tolerated	6.64665	6.86625	25.6918	13.0682	Enriched
232	S483A	Beta-Strand	S	A	Beta Strand C	0.000143108	0.000164247	0	0	0	0	Depleted	0.167526	0.100792	0.0631695	0.110496	Tolerated	0.292622	0.392018	0.301558	0.328733	Tolerated	0	0	0	0	Depleted	0	0	0	0	Depleted
233	S483C	Beta-Strand	S	C	Beta Strand C	0.000151404	0.000120671	0	0	0	0	Depleted	0.0633386	0.0381078	0.00796108	0.0364692	Depleted	0.0864337	0.213234	0.140452	0.146706	Tolerated	0	0	0	0	Depleted	0	0	0	0	Depleted
234	S483D	Beta-Strand	S	D	Beta Strand C	9.74794e-05	0.000127375	0	0	0	0	Depleted	1.32809	1.45012	1.43744	1.40522	Tolerated	1.36933	1.30848	1.36022	1.34601	Tolerated	0	0	0	0	Depleted	0	0	0	0	Depleted
235	S483E	Beta-Strand	S	E	Beta Strand C	0.000103702	0.000110615	0	0	0	0	Depleted	0.439253	0.528555	0.374848	0.447552	Tolerated	0.630966	1.1279	0.796114	0.851661	Tolerated	0	0	0	0	Depleted	0	0	0	0	Depleted
236	S483F	Beta-Strand	S	F	Beta Strand C	0.000114072	0.000140783	0	0	0	0	Depleted	0	0	0	0	Depleted	0	0	0	0	Depleted	0	0	0	0	Depleted	0	0	0	0	Depleted
237	S483G	Beta-Strand	S	G	Beta Strand C	0.00271698	0.00286594	0.234152	0.101168	0.142645	0.159322	Tolerated	0.399722	0.487623	0.256198	0.381181	Tolerated	0.567388	0.601332	0.409751	0.526157	Tolerated	0	0	0	0	Depleted	0	0	0	0	Depleted
238	S483H	Beta-Strand	S	H	Beta Strand C	8.91833e-05	0.000107263	0	0	0	0	Depleted	0	0	0	0	Depleted	0	0	0	0	Depleted	0	0	0	0	Depleted	0	0	0	0	Depleted
239	S483I	Beta-Strand	S	I	Beta Strand C	0.0108347	0.0117655	0	0	0	0	Depleted	0	0	0.00013906	4.63533e-05	Depleted	0	9.76958e-05	0	3.25653e-05	Depleted	0	0	0	0	Depleted	0	0	0	0	Depleted
240	S483K	Beta-Strand	S	K	Beta Strand C	8.91833e-05	9.05035e-05	0	0	0	0	Depleted	0	0	0	0	Depleted	0	0	0	0	Depleted	0	0	0	0	Depleted	0	0	0	0	Depleted
241	S483L	Beta-Strand	S	L	Beta Strand C	5.80729e-05	0.000107263	0	0	0	0	Depleted	0	0	0	0	Depleted	0	0	0	0	Depleted	0	0	0	0	Depleted	0	0	0	0	Depleted
242	S483M	Beta-Strand	S	M	Beta Strand C	0.000124442	8.71515e-05	0	0	0	0	Depleted	0	0	0	0	Depleted	0	0	0	0	Depleted	0	0	0	0	Depleted	0	0	0	0	Depleted
243	S483N	Beta-Strand	S	N	Beta Strand C	0.000182515	0.000234639	0.36309	0.31159	0.242682	0.305787	Tolerated	0.985167	1.18941	0.952638	1.0424	Tolerated	0.946449	0.971429	0.842993	0.92029	Tolerated	0	0	0	0	Depleted	0	0	0	0	Depleted
244	S483P	Beta-Strand	S	P	Beta Strand C	5.59988e-05	7.70956e-05	0	0	0	0	Depleted	0	0	0	0	Depleted	0	0	0	0	Depleted	0	0	0	0	Depleted	0	0	0	0	Depleted
245	S483Q	Beta-Strand	S	Q	Beta Strand C	0.000188737	0.000231287	0	0	0	0	Depleted	0	0	0	0	Depleted	0.0416022	0.0476712	0.00662765	0.031967	Depleted	0	0	0	0	Depleted	0	0	0	0	Depleted
246	S483R	Beta-Strand	S	R	Beta Strand C	7.25911e-05	0.000100559	0	0	0.152543	0.0508478	Depleted	0	0.0298057	0.0415114	0.0237724	Depleted	0	0.0510363	0.0947755	0.0486039	Depleted	0	0	1.06672	0.355575	Tolerated	0	0	0	0	Depleted
247	S483S	Beta-Strand	S	S	Beta Strand C	0.0383302	0.0344249	1.06858	0.951875	0.979548	1	Tolerated	0.93698	0.997002	1.06602	1	Tolerated	0.939394	1.03012	1.03049	1	Tolerated	1.30392	0.716927	0.979157	1	Tolerated	1.33665	1.37531	0.288039	1	Tolerated
248	S483T	Beta-Strand	S	T	Beta Strand C	0.000203255	0.000221231	0.521664	0.606222	0.245159	0.457682	Tolerated	1.17952	1.27029	1.38322	1.27768	Tolerated	1.26193	1.12228	1.28624	1.22348	Tolerated	0	0	0	0	Depleted	0	0	0	0	Depleted
249	S483V	Beta-Strand	S	V	Beta Strand C	6.01469e-05	8.37995e-05	0	0	0	0	Depleted	0	0	0	0	Depleted	0	0	0	0	Depleted	0	0	0	0	Depleted	0	0	0	0	Depleted
250	S483W	Beta-Strand	S	W	Beta Strand C	0.000103702	9.72075e-05	0	0	0	0	Depleted	0	0	0	0	Depleted	0	0	0	0	Depleted	0	0	0	0	Depleted	0	0	0	0	Depleted
251	S483Y	Beta-Strand	S	Y	Beta Strand C	0.000124442	0.000160895	0	0	0	0	Depleted	0	0	0	0	Depleted	0	0	0	0	Depleted	0	0	0	0	Depleted	0	0	0	0	Depleted
252	S483*	Beta-Strand	S	*	Beta Strand C	7.67391e-05	8.71515e-05	0	0	0	0	Depleted	0	0	0	0	Depleted	0	0	0	0	Depleted	0	0	0	0	Depleted	0	0	0	0	Depleted
253	V484A	Beta-Strand	V	A	Beta Strand C	0.000103702	0.000127375	0	0	0	0	Depleted	0.0693558	0.111275	0.0552101	0.0786135	Depleted	0.201909	0.362358	0.25934	0.274536	Tolerated	0	0	0	0	Depleted	0	0	0	0	Depleted
254	V484C	Beta-Strand	V	C	Beta Strand C	0.000103702	0.000164247	0.340821	0	0.16017	0.166997	Tolerated	0.762913	1.16839	0.900796	0.944032	Tolerated	1.59003	1.4137	1.34495	1.44956	Tolerated	0	0	0	0	Depleted	0	0	0	0	Depleted
255	V484D	Beta-Strand	V	D	Beta Strand C	8.50352e-05	5.69837e-05	0	0	0	0	Depleted	0	0	0	0	Depleted	0	0	0	0	Depleted	0	0	0	0	Depleted	0	0	0	0	Depleted
256	V484E	Beta-Strand	V	E	Beta Strand C	9.12573e-05	0.000120671	0	0	0	0	Depleted	0	0.0158061	0.0198122	0.0118728	Depleted	0	0.0347975	0.0411216	0.0253063	Depleted	0	0	0	0	Depleted	0	0	0	0	Depleted
257	V484F	Beta-Strand	V	F	Beta Strand C	0.000217773	0.000248047	0.304304	0.304665	0.661021	0.42333	Tolerated	1.38712	1.44392	1.36157	1.39754	Tolerated	1.1778	1.19085	1.06838	1.14568	Tolerated	0	0	0	0	Depleted	0	0	0	0	Depleted
258	V484G	Beta-Strand	V	G	Beta Strand C	0.000122368	0.000103911	0.0722078	0	0	0.0240693	Depleted	0	0	0.0295505	0.00985015	Depleted	0	0.00865022	0.0766674	0.0284392	Depleted	0	0	0.632803	0.210934	Tolerated	0	0	0	0	Depleted
259	V484H	Beta-Strand	V	H	Beta Strand C	8.71093e-05	0.000107263	0	0	0	0	Depleted	0	0.0331175	0.00691856	0.0133453	Depleted	0.15023	0.145818	0.0430798	0.113043	Tolerated	0	0	0	0	Depleted	0	0	0	0	Depleted
260	V484I	Beta-Strand	V	I	Beta Strand C	0.000157626	0.000157543	0.504504	0.120263	0.597127	0.407298	Tolerated	0.973414	1.07523	1.29423	1.11429	Tolerated	0.896636	1.09459	1.11497	1.0354	Tolerated	0	0	0	0	Depleted	0	0	0	0	Depleted
261	V484K	Beta-Strand	V	K	Beta Strand C	5.59988e-05	8.71515e-05	0	0	0	0	Depleted	0	0	0	0	Depleted	0	0	0	0	Depleted	0	0	0	0	Depleted	0	0	0	0	Depleted
262	V484L	Beta-Strand	V	L	Beta Strand C	4.77027e-05	9.05035e-05	0.185229	0	0	0.0617429	Depleted	0	0.0453566	0.0694864	0.038281	Depleted	0.109733	0.166423	0.0917786	0.122645	Tolerated	0	0	0	0	Depleted	0	0	0	0	Depleted
263	V484M	Beta-Strand	V	M	Beta Strand C	0.000116146	8.71515e-05	0.076076	0	0	0.0253587	Depleted	0.0412832	0.0310476	0.0207557	0.0310288	Depleted	0	0.0410113	0.0269248	0.0226454	Depleted	0	0	0	0	Depleted	0	0	0	0	Depleted
264	V484N	Beta-Strand	V	N	Beta Strand C	0.00011822	0.000117319	0	0	0	0	Depleted	0	0	0	0	Depleted	0	0	0	0	Depleted	0	0	0	0	Depleted	0	0	0	0	Depleted
265	V484P	Beta-Strand	V	P	Beta Strand C	9.95535e-05	0.000107263	0	0	0	0	Depleted	0	0	0	0	Depleted	0	0	0	0	Depleted	0	0	0	0	Depleted	0	0	0	0	Depleted
266	V484Q	Beta-Strand	V	Q	Beta Strand C	7.88132e-05	8.04476e-05	0	0	0	0	Depleted	0.0912576	0.0732071	0.0535278	0.0726642	Depleted	0.298879	0.335765	0.230137	0.28826	Tolerated	0	0	0	0	Depleted	0	0	0	0	Depleted
267	V484R	Beta-Strand	V	R	Beta Strand C	7.25911e-05	7.37436e-05	0	0	0	0	Depleted	0	0	0	0	Depleted	0	0	0	0	Depleted	0	0	0	0	Depleted	0	0	0	0	Depleted
268	V484S	Beta-Strand	V	S	Beta Strand C	7.88132e-05	0.000100559	0	0	0	0	Depleted	0	0	0	0	Depleted	0	0	0	0	Depleted	0	0	0	0	Depleted	0	0	0	0	Depleted
269	V484T	Beta-Strand	V	T	Beta Strand C	7.25911e-05	5.36317e-05	0	0	0	0	Depleted	0	0	0	0	Depleted	0	0.0437454	0	0.0145818	Depleted	0	0	0	0	Depleted	0	0	0	0	Depleted
270	V484V	Beta-Strand	V	V	Beta Strand C	0.0383302	0.0344249	1.06858	0.951875	0.979548	1	Tolerated	0.93698	0.997002	1.06602	1	Tolerated	0.939394	1.03012	1.03049	1	Tolerated	1.30392	0.716927	0.979157	1	Tolerated	1.33665	1.37531	0.288039	1	Tolerated
271	V484W	Beta-Strand	V	W	Beta Strand C	4.35546e-05	8.37995e-05	0	0	0	0	Depleted	0	0	0	0	Depleted	0	0	0	0	Depleted	0	0	0	0	Depleted	0	0	0	0	Depleted
272	V484Y	Beta-Strand	V	Y	Beta Strand C	0.00011822	0.000120671	0	0	0	0	Depleted	0	0	0	0	Depleted	0	0	0	0	Depleted	0	0	0	0	Depleted	0	0	0	0	Depleted
273	V484*	Beta-Strand	V	*	Beta Strand C	0.000176293	0.000244695	0	0	0	0	Depleted	0	0	0	0	Depleted	0	0	0	0	Depleted	0	0	0	0	Depleted	0	0	0	0	Depleted
274	T485A	Beta-Strand	T	A	Beta Strand C	0.000379548	0.000358662	0.907924	0.948958	1.07947	0.978785	Tolerated	1.28226	1.37383	1.5307	1.3956	Tolerated	1.26883	1.21874	1.37102	1.28619	Tolerated	0	0	0	0	Depleted	0	0	0	0	Depleted
275	T485C	Beta-Strand	T	C	Beta Strand C	0.00017007	0.000167599	0.467589	0.613046	0.618544	0.566393	Tolerated	1.39557	1.35701	1.55566	1.43608	Tolerated	1.20037	1.02073	1.1621	1.12773	Tolerated	0	0	0	0	Depleted	0	0	0	0	Depleted
276	T485D	Beta-Strand	T	D	Beta Strand C	0.00012859	0.000137431	0.137428	0.368547	0.215283	0.240419	Tolerated	1.11864	1.31802	1.38025	1.27231	Tolerated	1.16016	1.09893	1.01654	1.09188	Tolerated	0	0	0	0	Depleted	0	0	0	0	Depleted
277	T485E	Beta-Strand	T	E	Beta Strand C	0.000130664	0.000144135	0.270493	0.580315	0.381358	0.410722	Tolerated	1.33941	1.35782	1.31914	1.33879	Tolerated	1.18181	1.28806	1.31154	1.26047	Tolerated	0	0	0	0	Depleted	0	0	0	0	Depleted
278	T485F	Beta-Strand	T	F	Beta Strand C	0.000211551	0.000187711	0.605625	0.224019	0.628119	0.485921	Tolerated	1.38258	1.31252	1.46002	1.38504	Tolerated	1.12584	1.13581	1.12345	1.12837	Tolerated	0	0	0	0	Depleted	0	0	0	0	Depleted
279	T485G	Beta-Strand	T	G	Beta Strand C	0.000238514	0.000234639	0.611254	0.556345	0.510688	0.559429	Tolerated	1.09562	1.2851	1.32277	1.2345	Tolerated	0.987599	1.15608	0.920408	1.02136	Tolerated	0	0	0	0	Depleted	0	0	0	0	Depleted
280	T485H	Beta-Strand	T	H	Beta Strand C	0.00585914	0.00599669	0.947813	0.812081	0.738012	0.832636	Tolerated	0.47833	0.408787	0.412366	0.433161	Tolerated	0.840693	0.724534	0.760781	0.775336	Tolerated	0	0	0	0	Depleted	0	0	0	0	Depleted
281	T485I	Beta-Strand	T	I	Beta Strand C	0.000176293	0.000211175	0.651569	0.645174	1.0364	0.777713	Tolerated	1.46871	1.29684	1.54862	1.43806	Tolerated	1.32132	1.36297	1.16366	1.28265	Tolerated	0	0	0	0	Depleted	0	0	0	0	Depleted
282	T485K	Beta-Strand	T	K	Beta Strand C	0.000238514	0.000251399	1.42626	1.23191	1.62492	1.4277	Tolerated	1.48763	1.26091	1.48196	1.41017	Tolerated	1.13025	1.12058	1.19837	1.14973	Tolerated	0	0	0	0	Depleted	0	0	0	0	Depleted
283	T485L	Beta-Strand	T	L	Beta Strand C	0.000143108	0.000147487	0.679172	0.861011	0.735082	0.758421	Tolerated	1.2732	1.41109	1.4529	1.37906	Tolerated	1.3168	1.0725	1.08386	1.15772	Tolerated	0	0	0	0	Depleted	0	0	0	0	Depleted
284	T485M	Beta-Strand	T	M	Beta Strand C	0.00014933	0.000160895	0.591703	0.31736	1.37183	0.760297	Tolerated	1.17198	1.39576	1.43675	1.33483	Tolerated	1.47225	1.35033	1.59156	1.47138	Tolerated	0	0	0	0	Depleted	0	0	0	0	Depleted
285	T485N	Beta-Strand	T	N	Beta Strand C	0.000141034	0.000174303	0.814461	1.07529	0.785149	0.891633	Tolerated	1.25792	1.09945	1.30547	1.22095	Tolerated	1.13203	1.14081	1.2018	1.15821	Tolerated	0	0	0	0	Depleted	0	0	0	0	Depleted
286	T485P	Beta-Strand	T	P	Beta Strand C	0.000201181	0.000254751	0.549002	0.753811	0.743059	0.681957	Tolerated	1.4181	1.50207	1.41395	1.44471	Tolerated	1.09281	1.09965	1.42696	1.20647	Tolerated	0	0	0	0	Depleted	0	0	0	0	Depleted
287	T485Q	Beta-Strand	T	Q	Beta Strand C	0.000350511	0.000395534	0.64282	0.567867	0.805591	0.672093	Tolerated	1.28589	1.0967	0.980921	1.12117	Tolerated	1.07526	0.981467	0.983187	1.0133	Tolerated	0	0	0	0	Depleted	0	0	0	0	Depleted
288	T485R	Beta-Strand	T	R	Beta Strand C	0.000207403	0.000244695	1.02246	0.868296	1.46823	1.11966	Tolerated	1.42179	1.53003	1.43837	1.4634	Tolerated	1.14836	1.34225	1.44145	1.31069	Tolerated	0	0	0	0	Depleted	0	0	0	0	Depleted
289	T485S	Beta-Strand	T	S	Beta Strand C	0.000354659	0.000395534	0.411078	0.587951	0.764947	0.587992	Tolerated	1.06129	1.22622	1.20735	1.16495	Tolerated	1.08482	1.12668	1.07397	1.09516	Tolerated	0	0	0	0	Depleted	0	0	0	0	Depleted
290	T485T	Beta-Strand	T	T	Beta Strand C	0.0383302	0.0344249	1.06858	0.951875	0.979548	1	Tolerated	0.93698	0.997002	1.06602	1	Tolerated	0.939394	1.03012	1.03049	1	Tolerated	1.30392	0.716927	0.979157	1	Tolerated	1.33665	1.37531	0.288039	1	Tolerated
291	T485V	Beta-Strand	T	V	Beta Strand C	0.000153478	0.000207823	0.662067	0.370539	1.01008	0.680897	Tolerated	1.79638	1.49901	1.75133	1.68224	Tolerated	1.8929	1.4966	1.54854	1.64602	Tolerated	0	0	0	0	Depleted	0	0	0	0	Depleted
292	T485W	Beta-Strand	T	W	Beta Strand C	0.000165922	0.000154191	0.559159	0.342749	0.900959	0.600955	Tolerated	1.21373	1.32573	1.55278	1.36408	Tolerated	1.23038	1.21211	1.3344	1.25896	Tolerated	0	0	0	0	Depleted	0	0	0	0	Depleted
293	T485Y	Beta-Strand	T	Y	Beta Strand C	0.000147256	0.000140783	0.480029	0.450561	0.56398	0.49819	Tolerated	1.22105	1.2636	1.21348	1.23271	Tolerated	1.40412	1.18246	1.11704	1.23454	Tolerated	0	0	0	0	Depleted	0	0	0	0	Depleted
294	T485*	Beta-Strand	T	*	Beta Strand C	0.000134812	0.000140783	0	0	0	0	Depleted	0	0	0.00670568	0.00223523	Depleted	0	0	0.0139181	0.00463936	Depleted	0	0	0	0	Depleted	0	0	0	0	Depleted
295	V486A	Beta-Strand	V	A	Beta Strand C	0.000209477	0.000191063	0.316356	0.180989	0.370031	0.289125	Tolerated	0.984257	1.00189	0.635822	0.873988	Tolerated	1.02454	0.838814	0.716574	0.859976	Tolerated	0	0	0	0	Depleted	0	0	0	0	Depleted
296	V486C	Beta-Strand	V	C	Beta Strand C	0.000176293	0.000184359	0.476147	0.537645	0.408278	0.474023	Tolerated	1.10153	1.40321	1.34692	1.28389	Tolerated	1.08378	1.02973	1.34814	1.15388	Tolerated	0	0	0	0	Depleted	0	0	0	0	Depleted
297	V486D	Beta-Strand	V	D	Beta Strand C	8.91833e-05	8.71515e-05	0	0	0.124163	0.0413877	Depleted	0	0.0242605	0.020273	0.0148445	Depleted	0	0.0237378	0.014026	0.0125879	Depleted	0	0	0	0	Depleted	0	0	0	0	Depleted
298	V486E	Beta-Strand	V	E	Beta Strand C	9.54054e-05	0.000124023	0	0	0	0	Depleted	0	0	0	0	Depleted	0	0	0	0	Depleted	0	0	0	0	Depleted	0	0	0	0	Depleted
299	V486F	Beta-Strand	V	F	Beta Strand C	5.80729e-05	5.02797e-05	0.152152	0	0	0.0507174	Depleted	0	0.0248381	0.062267	0.029035	Depleted	0	0.0364545	0.0538497	0.0301014	Depleted	0	0	0	0	Depleted	0	0	0	0	Depleted
300	V486G	Beta-Strand	V	G	Beta Strand C	0.000145182	0.000174303	0.0608608	0	0	0.0202869	Depleted	0	0	0.0124534	0.00415114	Depleted	0	0	0.0258479	0.00861595	Depleted	0	0	0	0	Depleted	0	0	0	0	Depleted
301	V486H	Beta-Strand	V	H	Beta Strand C	8.91833e-05	0.000120671	0	0	0	0	Depleted	0	0	0	0	Depleted	0	0	0	0	Depleted	0	0	0	0	Depleted	0	0	0	0	Depleted
302	V486I	Beta-Strand	V	I	Beta Strand C	0.000275846	0.000254751	0.336336	0.103082	0.1405	0.193306	Tolerated	0.417178	0.572584	0.381249	0.457004	Tolerated	0.749569	0.869152	0.550967	0.723229	Tolerated	0	0	0	0	Depleted	0	0	0	0	Depleted
303	V486K	Beta-Strand	V	K	Beta Strand C	6.22209e-05	6.36876e-05	0	0	0	0	Depleted	0	0	0	0	Depleted	0	0	0	0	Depleted	0	0	0	0	Depleted	0	0	0	0	Depleted
304	V486L	Beta-Strand	V	L	Beta Strand C	0.000194959	0.000214527	0.430558	0.243084	0.369187	0.34761	Tolerated	1.32809	1.36504	1.37098	1.3547	Tolerated	1.12768	1.09674	1.26398	1.1628	Tolerated	0	0	0	0	Depleted	0	0	0	0	Depleted
305	V486M	Beta-Strand	V	M	Beta Strand C	0.000203255	0.000181007	0.21736	0.0932649	0.0544797	0.121702	Tolerated	0.931821	0.975783	0.656769	0.854791	Tolerated	0.90138	0.986875	0.843132	0.910463	Tolerated	0	0	0	0	Depleted	0	0	0	0	Depleted
306	V486N	Beta-Strand	V	N	Beta Strand C	0.000219847	0.000170951	0	0	0	0	Depleted	0	0	0	0	Depleted	0	0	0	0	Depleted	0	0	0	0	Depleted	0	0	0	0	Depleted
307	V486P	Beta-Strand	V	P	Beta Strand C	0.000147256	0.000191063	0.240015	0.257464	0.187993	0.228491	Tolerated	0.651228	0.881578	0.454286	0.662364	Tolerated	0.906458	1.04948	0.603117	0.853018	Tolerated	0	0	0	0	Depleted	0	0	0	0	Depleted
308	V486Q	Beta-Strand	V	Q	Beta Strand C	0.00011822	0.000127375	0	0	0	0	Depleted	0	0	0	0	Depleted	0	0	0	0	Depleted	0	0	0	0	Depleted	0	0	0	0	Depleted
309	V486R	Beta-Strand	V	R	Beta Strand C	8.50352e-05	0.000120671	0	0	0	0	Depleted	0	0	0	0	Depleted	0	0	0	0	Depleted	0	0	0	0	Depleted	0	0	0	0	Depleted
310	V486S	Beta-Strand	V	S	Beta Strand C	0.000111998	0.000140783	0.394468	0.338517	0.395483	0.376156	Tolerated	1.15593	1.34586	1.3103	1.2707	Tolerated	1.33204	1.33261	1.23416	1.2996	Tolerated	0	0	0	0	Depleted	0	0	0	0	Depleted
311	V486T	Beta-Strand	V	T	Beta Strand C	0.000203255	0.000167599	0.369512	0.139897	0.572037	0.360482	Tolerated	1.02618	1.19933	1.14008	1.12186	Tolerated	1.27481	1.19519	1.0493	1.1731	Tolerated	0	0	0	0	Depleted	0	0	0	0	Depleted
312	V486V	Beta-Strand	V	V	Beta Strand C	0.0383302	0.0344249	1.06858	0.951875	0.979548	1	Tolerated	0.93698	0.997002	1.06602	1	Tolerated	0.939394	1.03012	1.03049	1	Tolerated	1.30392	0.716927	0.979157	1	Tolerated	1.33665	1.37531	0.288039	1	Tolerated
313	V486W	Beta-Strand	V	W	Beta Strand C	9.54054e-05	0.000103911	0	0	0	0	Depleted	0	0	0	0	Depleted	0	0	0	0	Depleted	0	0	0	0	Depleted	0	0	0	0	Depleted
314	V486Y	Beta-Strand	V	Y	Beta Strand C	8.29612e-05	7.70956e-05	0	0	0	0	Depleted	0	0	0	0	Depleted	0	0	0	0	Depleted	0	0	0	0	Depleted	0	0	0	0	Depleted
315	V486*	Beta-Strand	V	*	Beta Strand C	8.71093e-05	0.000120671	0	0	0	0	Depleted	0	0	0	0	Depleted	0	0	0	0	Depleted	0	0	0	0	Depleted	0	0	0	0	Depleted
316	S487A	Interior Loop	S	A	Interior Loop CD	0.000163848	0.000113967	0.620164	0.462783	0.777198	0.620048	Tolerated	0.980345	1.07401	1.39405	1.14947	Tolerated	1.27791	0.994884	1.16424	1.14568	Tolerated	0	0	0	0	Depleted	0	0	0	0	Depleted
317	S487C	Interior Loop	S	C	Interior Loop CD	0.000184589	0.000177655	0.406879	0.308089	0.449917	0.388295	Tolerated	1.38971	1.24637	1.26027	1.29878	Tolerated	1.02089	1.00066	1.10797	1.04317	Tolerated	0	0	0	0	Depleted	0	0	0	0	Depleted
318	S487D	Interior Loop	S	D	Interior Loop CD	0.000165922	0.000160895	0.452652	0.399873	0.467164	0.439897	Tolerated	1.25707	1.47352	1.34938	1.35999	Tolerated	1.23038	1.18978	1.29293	1.2377	Tolerated	0	0	0	0	Depleted	0	0	0	0	Depleted
319	S487E	Interior Loop	S	E	Interior Loop CD	0.000180441	0.000164247	0.538653	0.262643	0.398892	0.400063	Tolerated	1.26222	1.18309	1.36606	1.27046	Tolerated	1.10238	1.05886	1.14038	1.10054	Tolerated	0	0	0	0	Depleted	0	0	0	0	Depleted
320	S487F	Interior Loop	S	F	Interior Loop CD	0.000230217	0.000214527	0	0	0	0	Depleted	0	0.00626547	0.00654458	0.00427002	Depleted	0	0.0827615	0.0896525	0.0574713	Depleted	0	0	0	0	Depleted	0	0	0	0	Depleted
321	S487G	Interior Loop	S	G	Interior Loop CD	0.00100798	0.001019	1.43324	1.53273	1.65334	1.53977	Tolerated	0.891921	0.904394	0.976969	0.924428	Tolerated	1.03084	0.97662	0.977893	0.995117	Tolerated	0	0	0	0	Depleted	0	0	0	0	Depleted
322	S487H	Interior Loop	S	H	Interior Loop CD	0.000292438	0.000325142	0.694936	0.842691	0.530115	0.689247	Tolerated	1.43466	1.4156	1.37665	1.40897	Tolerated	1.23508	1.3664	1.17629	1.25926	Tolerated	0	0	0	0	Depleted	0	0	0	0	Depleted
323	S487I	Interior Loop	S	I	Interior Loop CD	0.000101627	0.000127375	0	0	0	0	Depleted	0	0.0425796	0.0385463	0.027042	Depleted	0.231784	0.312467	0.283096	0.275782	Tolerated	0	0	0	0	Depleted	0	0	0	0	Depleted
324	S487K	Interior Loop	S	K	Interior Loop CD	0.000101627	0.000147487	0.956384	0.932649	0.926156	0.938396	Tolerated	0.943616	1.69609	1.93028	1.52333	Tolerated	1.75125	1.33319	1.4524	1.51228	Tolerated	0	0	0	0	Depleted	0	0	0	0	Depleted
325	S487L	Interior Loop	S	L	Interior Loop CD	0.00017007	0.000174303	0.545521	0.835972	0.45577	0.612421	Tolerated	1.38148	1.41638	1.27749	1.35845	Tolerated	1.07726	1.21056	1.39747	1.22843	Tolerated	0	0	0	0	Depleted	0	0	0	0	Depleted
326	S487M	Interior Loop	S	M	Interior Loop CD	0.000163848	0.000194415	0.647128	0.404935	0.608242	0.553435	Tolerated	1.24372	1.052	1.50623	1.26732	Tolerated	1.46959	1.34697	1.41618	1.41091	Tolerated	0	0	0	0	Depleted	0	0	0	0	Depleted
327	S487N	Interior Loop	S	N	Interior Loop CD	0.000188737	0.000144135	0.70224	0.602635	0.645375	0.650084	Tolerated	1.23214	1.39476	1.18307	1.26999	Tolerated	1.2758	1.18337	1.09356	1.18424	Tolerated	0	0	0	0	Depleted	0	0	0	0	Depleted
329	S487Q	Interior Loop	S	Q	Interior Loop CD	0.000199107	0.000264807	0.443777	0.999683	0.611762	0.685074	Tolerated	1.24022	1.32573	1.44684	1.3376	Tolerated	1.14363	1.19085	1.06174	1.13207	Tolerated	0	0	0	0	Depleted	0	0	0	0	Depleted
330	S487R	Interior Loop	S	R	Interior Loop CD	0.000294512	0.000254751	0.735045	0.514927	0.657977	0.635983	Tolerated	0.968701	1.14605	1.02419	1.04631	Tolerated	0.835364	0.814064	0.942901	0.86411	Tolerated	0	0	0	0	Depleted	0	0	0	0	Depleted
331	S487S	Interior Loop	S	S	Interior Loop CD	0.0383302	0.0344249	1.06858	0.951875	0.979548	1	Tolerated	0.93698	0.997002	1.06602	1	Tolerated	0.939394	1.03012	1.03049	1	Tolerated	1.30392	0.716927	0.979157	1	Tolerated	1.33665	1.37531	0.288039	1	Tolerated
332	S487T	Interior Loop	S	T	Interior Loop CD	0.000199107	0.000258103	0.865365	0.809267	0.778606	0.817746	Tolerated	1.42083	1.40905	1.53765	1.45584	Tolerated	1.06476	1.15363	1.46381	1.2274	Tolerated	0	0	0	0	Depleted	0	0	0	0	Depleted
333	S487V	Interior Loop	S	V	Interior Loop CD	0.00393444	0.00415311	0.0988146	0.0144543	0.0225156	0.0452615	Depleted	0.0566692	0.0590249	0.0344651	0.0500531	Depleted	0.245468	0.309661	0.204589	0.25324	Tolerated	0	0	0	0	Depleted	0	0	0	0	Depleted
334	S487W	Interior Loop	S	W	Interior Loop CD	0.000103702	9.38555e-05	0	0	0	0	Depleted	0	0	0	0	Depleted	0	0.0153109	0.0301558	0.0151556	Depleted	0	0	0	0	Depleted	0	0	0	0	Depleted
335	S487Y	Interior Loop	S	Y	Interior Loop CD	0.000242662	0.000224583	0	0	0	0	Depleted	0	0	0.00745076	0.00248359	Depleted	0	0.0283535	0.0231968	0.0171834	Depleted	0	0	0	0	Depleted	0	0	0	0	Depleted
336	S487*	Interior Loop	S	*	Interior Loop CD	0.0001597	0.000181007	0.248976	0.474803	0.277351	0.33371	Tolerated	0.0900724	0.0858044	0.158498	0.111458	Tolerated	0.213054	0.152446	0.231064	0.198855	Tolerated	3.25809	5.24619	5.57606	4.69345	Tolerated	6.71678	7.04884	39.5626	17.7761	Enriched
337	Q488A	Interior Loop	Q	A	Interior Loop CD	0.000186663	0.000207823	0.591703	0.20311	0.593224	0.462679	Tolerated	1.14309	1.36002	1.0364	1.17984	Tolerated	1.1077	1.00938	0.88122	0.999434	Tolerated	0	0	0	0	Depleted	0	0	0	0	Depleted
338	Q488C	Interior Loop	Q	C	Interior Loop CD	0.000230217	0.000244695	0.383807	0.370539	0.312645	0.355664	Tolerated	0.916413	1.15285	1.06546	1.04491	Tolerated	0.977713	0.993138	0.836756	0.935869	Tolerated	0	0	0	0	Depleted	0	0	0	0	Depleted
339	Q488D	Interior Loop	Q	D	Interior Loop CD	0.000263402	0.000254751	0.587043	0.323857	0.546513	0.485805	Tolerated	0.992097	0.991178	1.0502	1.01116	Tolerated	0.894283	0.888112	0.7907	0.857698	Tolerated	0	0	0	0	Depleted	0	0	0	0	Depleted
340	Q488E	Interior Loop	Q	E	Interior Loop CD	0.0693888	0.0698955	1.63427	1.26038	1.35702	1.41722	Tolerated	0.704075	0.609646	0.582019	0.631913	Tolerated	0.911031	0.792324	0.856741	0.853365	Tolerated	0	0	0.00111595	0.000371985	Depleted	0	0	0.0667733	0.0222578	Depleted
341	Q488F	Interior Loop	Q	F	Interior Loop CD	8.50352e-05	0.000113967	0	0	0	0	Depleted	0	0	0.0212619	0.0070873	Depleted	0	0.0248957	0.0367754	0.020557	Depleted	0	0	0	0	Depleted	0	0	0	0	Depleted
342	Q488G	Interior Loop	Q	G	Interior Loop CD	0.000190811	0.000227935	0.138921	0.149021	0.0870492	0.124997	Tolerated	0.326676	0.287258	0.175295	0.263076	Tolerated	0.507516	0.654596	0.468726	0.543613	Tolerated	0	0	0	0	Depleted	0	0	0	0	Depleted
343	Q488H	Interior Loop	Q	H	Interior Loop CD	0.000248884	0.000254751	0.745545	0.533164	0.778606	0.685772	Tolerated	1.12703	1.36196	1.19622	1.2284	Tolerated	1.04109	1.07389	1.14341	1.08613	Tolerated	0	0	0	0	Depleted	0	0	0	0	Depleted
344	Q488I	Interior Loop	Q	I	Interior Loop CD	0.000300734	0.000385478	0.558241	0.315171	0.533901	0.469104	Tolerated	1.02838	1.24465	0.96292	1.07865	Tolerated	1.31415	0.946811	0.979545	1.08017	Tolerated	0	0	0	0	Depleted	0	0	0	0	Depleted
345	Q488K	Interior Loop	Q	K	Interior Loop CD	0.000296586	0.000308382	0.566048	0.447411	0.634708	0.549389	Tolerated	1.13976	1.35203	1.23242	1.2414	Tolerated	0.873646	1.11352	1.25895	1.08204	Tolerated	0	0	0	0	Depleted	0	0	0	0	Depleted
346	Q488L	Interior Loop	Q	L	Interior Loop CD	0.000379548	0.00038883	0.442322	0.349616	0.408449	0.400129	Tolerated	0.9159	1.0546	0.90429	0.958264	Tolerated	0.889559	0.812955	0.713523	0.805346	Tolerated	0	0	0	0	Depleted	0	0	0	0	Depleted
347	Q488M	Interior Loop	Q	M	Interior Loop CD	0.000207403	0.000251399	0.639039	0.639797	0.507206	0.595347	Tolerated	1.32932	1.12666	1.01122	1.15573	Tolerated	1.27455	1.18404	1.39621	1.28494	Tolerated	0	0	0	0	Depleted	0	0	0	0	Depleted
348	Q488N	Interior Loop	Q	N	Interior Loop CD	0.000300734	0.000331846	0.352573	0.157586	0.239335	0.249831	Tolerated	0.852996	1.01682	0.815627	0.895148	Tolerated	0.922516	0.883455	0.784052	0.863341	Tolerated	0	0	0	0	Depleted	0	0	0	0	Depleted
349	Q488P	Interior Loop	Q	P	Interior Loop CD	0.000116146	0.000184359	0	0	0	0	Depleted	0	0	0.0233501	0.00778338	Depleted	0	0.0318977	0.0107699	0.0142225	Depleted	0	0	0	0	Depleted	0	0	0	0	Depleted
350	Q488Q	Interior Loop	Q	Q	Interior Loop CD	0.0383302	0.0344249	1.06858	0.951875	0.979548	1	Tolerated	0.93698	0.997002	1.06602	1	Tolerated	0.939394	1.03012	1.03049	1	Tolerated	1.30392	0.716927	0.979157	1	Tolerated	1.33665	1.37531	0.288039	1	Tolerated
351	Q488R	Interior Loop	Q	R	Interior Loop CD	0.00017007	0.000241343	0.571498	0.445852	0.846429	0.62126	Tolerated	1.46606	1.80228	1.54503	1.60446	Tolerated	1.41583	1.39416	1.4416	1.41719	Tolerated	0	0	0	0	Depleted	0	0	0	0	Depleted
352	Q488S	Interior Loop	Q	S	Interior Loop CD	0.000275846	0.000335198	0.64064	0.584133	0.68243	0.635735	Tolerated	1.0864	1.43538	1.38298	1.30159	Tolerated	1.11961	1.30852	1.00897	1.1457	Tolerated	0	0	0	0	Depleted	0	0	0	0	Depleted
353	Q488T	Interior Loop	Q	T	Interior Loop CD	0.000236439	0.000244695	0.745545	0.681488	0.468335	0.631789	Tolerated	1.12703	1.07675	1.04252	1.0821	Tolerated	0.874497	0.933427	0.949644	0.919189	Tolerated	0	0	0	0	Depleted	0	0	0	0	Depleted
354	Q488V	Interior Loop	Q	V	Interior Loop CD	0.000217773	0.000264807	0.558241	0.391713	0.610173	0.520042	Tolerated	1.02838	1.37106	1.22458	1.20801	Tolerated	0.961472	0.989132	1.20336	1.05132	Tolerated	0	0	0	0	Depleted	0	0	0	0	Depleted
355	Q488W	Interior Loop	Q	W	Interior Loop CD	4.97767e-05	9.72075e-05	0.566048	0	0	0.188683	Tolerated	1.13976	0	0	0.379921	Tolerated	0	0	0	0	Depleted	0	0	0	0	Depleted	0	0	0	0	Depleted
356	Q488Y	Interior Loop	Q	Y	Interior Loop CD	7.25911e-05	8.04476e-05	0.442322	0	0	0.147441	Tolerated	0.9159	0	0.0124534	0.309451	Tolerated	0.180276	0.182272	0.103391	0.155313	Tolerated	0	0	0	0	Depleted	0	0	0	0	Depleted
357	Q488*	Interior Loop	Q	*	Interior Loop CD	0.000234365	0.000248047	0.639039	0.444865	0.566975	0.550293	Tolerated	1.32932	0.123092	0.14529	0.532567	Tolerated	0.189848	0.144527	0.221499	0.185291	Tolerated	0	6.4347	5.28642	3.90704	Tolerated	0	13.4489	48.5254	20.6581	Enriched
358	D489A	Interior Loop	D	A	Interior Loop CD	0.000134812	0.000150839	0	0	0	0	Depleted	0	0	0.00447045	0.00149015	Depleted	0	0	0.00927872	0.00309291	Depleted	0	0	0	0	Depleted	0	0	0	0	Depleted
359	D489C	Interior Loop	D	C	Interior Loop CD	0.000126516	0.000144135	0	0	0	0	Depleted	0	0	0	0	Depleted	0	0	0	0	Depleted	0	0	0	0	Depleted	0	0	0	0	Depleted
360	D489D	Interior Loop	D	D	Interior Loop CD	0.0383302	0.0344249	1.06858	0.951875	0.979548	1	Tolerated	0.93698	0.997002	1.06602	1	Tolerated	0.939394	1.03012	1.03049	1	Tolerated	1.30392	0.716927	0.979157	1	Tolerated	1.33665	1.37531	0.288039	1	Tolerated
361	D489E	Interior Loop	D	E	Interior Loop CD	8.29612e-05	8.71515e-05	0.15976	0	0	0.0532532	Depleted	0	0.0173867	0.0326902	0.0166923	Depleted	0	0.0127591	0.0301558	0.014305	Depleted	0	0	0	0	Depleted	0	0	0	0	Depleted
362	D489F	Interior Loop	D	F	Interior Loop CD	5.39248e-05	9.05035e-05	0	0	0	0	Depleted	0	0	0	0	Depleted	0	0	0	0	Depleted	0	0	0	0	Depleted	0	0	0	0	Depleted
363	D489G	Interior Loop	D	G	Interior Loop CD	9.33314e-05	0.000107263	0	0	0	0	Depleted	0	0.0386371	0.0290579	0.022565	Depleted	0	0.0283535	0.0402078	0.0228538	Depleted	0	0	0	0	Depleted	0	0	0	0	Depleted
364	D489H	Interior Loop	D	H	Interior Loop CD	0.00013896	0.000150839	0	0	0	0	Depleted	0	0	0	0	Depleted	0	0.00761735	0.00900174	0.0055397	Depleted	0	0	0	0	Depleted	0	0	0	0	Depleted
365	D489I	Interior Loop	D	I	Interior Loop CD	0.000114072	0.000134079	0	0	0	0	Depleted	0	0	0	0	Depleted	0	0	0	0	Depleted	0	0	0	0	Depleted	0	0	0	0	Depleted
366	D489K	Interior Loop	D	K	Interior Loop CD	9.33314e-05	0.000147487	0	0	0	0	Depleted	0	0	0	0	Depleted	0	0	0	0	Depleted	0	0	0	0	Depleted	0	0	0	0	Depleted
367	D489L	Interior Loop	D	L	Interior Loop CD	0.00010785	0.000124023	0	0	0	0	Depleted	0	0	0	0	Depleted	0	0	0	0	Depleted	0	0	0	0	Depleted	0	0	0	0	Depleted
368	D489M	Interior Loop	D	M	Interior Loop CD	0.000101627	0.000107263	0	0	0	0	Depleted	0	0	0	0	Depleted	0	0	0	0	Depleted	0	0	0	0	Depleted	0	0	0	0	Depleted
369	D489N	Interior Loop	D	N	Interior Loop CD	0.000103702	0.000120671	0	0	0	0	Depleted	0	0.0347734	0.0290579	0.0212771	Depleted	0	0.0102073	0.0241247	0.011444	Depleted	0	0	0	0	Depleted	0	0	0	0	Depleted
370	D489P	Interior Loop	D	P	Interior Loop CD	0.0164616	0.0177722	0	0	0	0	Depleted	0	0	0	0	Depleted	0	6.43017e-05	7.5988e-05	4.67632e-05	Depleted	0	0	0	0	Depleted	0	0	0	0	Depleted
371	D489Q	Interior Loop	D	Q	Interior Loop CD	8.71093e-05	0.000130727	0	0	0	0	Depleted	0	0	0	0	Depleted	0	0	0	0	Depleted	0	0	0	0	Depleted	0	0	0	0	Depleted
372	D489R	Interior Loop	D	R	Interior Loop CD	6.22209e-05	9.72075e-05	0	0	0	0	Depleted	0	0	0	0	Depleted	0	0	0	0	Depleted	0	0	0	0	Depleted	0	0	0	0	Depleted
373	D489S	Interior Loop	D	S	Interior Loop CD	0.000143108	0.000160895	0	0	0	0	Depleted	0	0	0	0	Depleted	0	0	0	0	Depleted	0	0	0	0	Depleted	0	0	0	0	Depleted
374	D489T	Interior Loop	D	T	Interior Loop CD	0.00010785	0.000110615	0	0	0	0	Depleted	0	0	0	0	Depleted	0	0	0	0	Depleted	0	0	0	0	Depleted	0	0	0	0	Depleted
375	D489V	Interior Loop	D	V	Interior Loop CD	0.000126516	0.000127375	0.0698403	0	0	0.0232801	Depleted	0.056849	0.051305	0.0214362	0.0431967	Depleted	0	0.0167332	0.00988716	0.00887345	Depleted	0	0	0	0	Depleted	0	0	0	0	Depleted
376	D489W	Interior Loop	D	W	Interior Loop CD	7.88132e-05	0.000127375	0	0	0	0	Depleted	0	0	0	0	Depleted	0	0	0	0	Depleted	0	0	0	0	Depleted	0	0	0	0	Depleted
377	D489Y	Interior Loop	D	Y	Interior Loop CD	0.000124442	0.000117319	0	0	0	0	Depleted	0	0.0231822	0.00968598	0.0109561	Depleted	0	0.0127591	0.0251299	0.0126296	Depleted	0	0	0	0	Depleted	0	0	0	0	Depleted
378	D489*	Interior Loop	D	*	Interior Loop CD	0.000161774	0.000150839	0	0	0	0	Depleted	0	0	0	0	Depleted	0	0	0	0	Depleted	0	0	0	0	Depleted	0	0	0	0	Depleted
379	L490A	Interior Loop	L	A	Interior Loop CD	9.74794e-05	0.000117319	0	0	0	0	Depleted	0	0	0	0	Depleted	0	0	0	0	Depleted	0	0	0	0	Depleted	0	0	0	0	Depleted
380	L490C	Interior Loop	L	C	Interior Loop CD	0.000120294	0.000167599	0	0	0	0	Depleted	0	0	0	0	Depleted	0	0	0	0	Depleted	0	0	0	0	Depleted	0	0	0	0	Depleted
381	L490D	Interior Loop	L	D	Interior Loop CD	6.42949e-05	8.04476e-05	0	0	0	0	Depleted	0	0	0	0	Depleted	0	0	0	0	Depleted	0	0	0	0	Depleted	0	0	0	0	Depleted
382	L490E	Interior Loop	L	E	Interior Loop CD	0.00014933	0.000100559	0	0	0	0	Depleted	0	0	0	0	Depleted	0	0	0	0	Depleted	0	0	0	0	Depleted	0	0	0	0	Depleted
383	L490F	Interior Loop	L	F	Interior Loop CD	0.00010785	9.38555e-05	0	0	0	0	Depleted	0.0444588	0.0133744	0.0195582	0.0257971	Depleted	0	0.014722	0.028996	0.0145727	Depleted	0	0	0	0	Depleted	0	0	0	0	Depleted
384	L490G	Interior Loop	L	G	Interior Loop CD	7.46651e-05	0.000124023	0	0	0	0	Depleted	0	0	0	0	Depleted	0	0	0	0	Depleted	0	0	0	0	Depleted	0	0	0	0	Depleted
385	L490H	Interior Loop	L	H	Interior Loop CD	3.31845e-05	4.02238e-05	0	0	0.500533	0.166844	Tolerated	0.288982	0.108667	0.127129	0.174926	Tolerated	0	0.0797442	0.207321	0.0956885	Depleted	0	0	0	0	Depleted	0	0	0	0	Depleted
386	L490I	Interior Loop	L	I	Interior Loop CD	0.000197033	0.000251399	0.582983	0.673471	0.843002	0.699819	Tolerated	1.04642	1.14203	1.61042	1.26629	Tolerated	1.02283	1.10937	1.18719	1.10646	Tolerated	0	0	0	0	Depleted	0	0	0	0	Depleted
387	L490K	Interior Loop	L	K	Interior Loop CD	0.000105776	9.72075e-05	0	0	0	0	Depleted	0	0	0	0	Depleted	0	0	0	0	Depleted	0	0	0	0	Depleted	0	0	0	0	Depleted
388	L490L	Interior Loop	L	L	Interior Loop CD	0.0383302	0.0344249	1.06858	0.951875	0.979548	1	Tolerated	0.93698	0.997002	1.06602	1	Tolerated	0.939394	1.03012	1.03049	1	Tolerated	1.30392	0.716927	0.979157	1	Tolerated	1.33665	1.37531	0.288039	1	Tolerated
389	L490M	Interior Loop	L	M	Interior Loop CD	0.000232291	0.000251399	0.646646	0.285624	0.572037	0.501436	Tolerated	1.0424	1.25743	1.0287	1.10951	Tolerated	1.07039	0.940981	0.915445	0.975605	Tolerated	0	0	0	0	Depleted	0	0	0	0	Depleted
390	L490N	Interior Loop	L	N	Interior Loop CD	9.33314e-05	5.02797e-05	0	0	0	0	Depleted	0	0	0	0	Depleted	0	0	0	0	Depleted	0	0	0	0	Depleted	0	0	0	0	Depleted
391	L490P	Interior Loop	L	P	Interior Loop CD	9.33314e-05	8.71515e-05	0.0946724	0	0.23729	0.110654	Tolerated	0	0.123639	0.16789	0.0971763	Depleted	0.140215	0.130426	0.113922	0.128188	Tolerated	0	0	0	0	Depleted	0	0	0	0	Depleted
392	L490Q	Interior Loop	L	Q	Interior Loop CD	7.0517e-05	0.000103911	0	0	0	0	Depleted	0	0	0	0	Depleted	0	0	0	0	Depleted	0	0	0	0	Depleted	0	0	0	0	Depleted
393	L490R	Interior Loop	L	R	Interior Loop CD	8.91833e-05	0.000100559	0	0	0	0	Depleted	0	0	0.0101365	0.00337883	Depleted	0	0	0.0280519	0.00935064	Depleted	0	0	0	0	Depleted	0	0	0	0	Depleted
394	L490S	Interior Loop	L	S	Interior Loop CD	0.000120294	0.000124023	0	0	0	0	Depleted	0	0	0	0	Depleted	0	0	0	0	Depleted	0	0	0	0	Depleted	0	0	0	0	Depleted
395	L490T	Interior Loop	L	T	Interior Loop CD	7.88132e-05	9.72075e-05	0	0	0	0	Depleted	0	0	0	0	Depleted	0	0	0	0	Depleted	0	0	0	0	Depleted	0	0	0	0	Depleted
396	L490V	Interior Loop	L	V	Interior Loop CD	0.000271698	0.000311734	0.0650421	0	0	0.0216807	Depleted	0.167654	0.175194	0.121999	0.154949	Tolerated	0.337158	0.510363	0.329182	0.392234	Tolerated	0	0	0	0	Depleted	0	0	0	0	Depleted
397	L490W	Interior Loop	L	W	Interior Loop CD	0.000634653	0.000740788	0	0	0	0	Depleted	0	0	0	0	Depleted	0	0	0	0	Depleted	0	0	0	0	Depleted	0	0	0	0	Depleted
398	L490Y	Interior Loop	L	Y	Interior Loop CD	4.77027e-05	5.02797e-05	0	0	0	0	Depleted	0	0	0	0	Depleted	0	0	0	0	Depleted	0	0	0	0	Depleted	0	0	0	0	Depleted
399	L490*	Interior Loop	L	*	Interior Loop CD	9.33314e-05	8.37995e-05	0	0	0	0	Depleted	0	0	0	0	Depleted	0	0	0	0	Depleted	0	0	0	0	Depleted	0	0	0	0	Depleted
400	R491A	Interior Loop	R	A	Interior Loop CD	4.97767e-05	5.02797e-05	0	0	0	0	Depleted	0	0	0	0	Depleted	0	0	0	0	Depleted	0	0	0	0	Depleted	0	0	0	0	Depleted
401	R491C	Interior Loop	R	C	Interior Loop CD	8.08872e-05	0.000107263	0.109237	0	0	0.0364125	Depleted	0.0592784	0.133744	0.059606	0.0842094	Depleted	0.129429	0.0523449	0.0309291	0.070901	Depleted	0	0	0	0	Depleted	0	0	0	0	Depleted
402	R491D	Interior Loop	R	D	Interior Loop CD	0.000109924	0.000103911	0	0	0	0	Depleted	0	0	0	0	Depleted	0	0	0	0	Depleted	0	0	0	0	Depleted	0	0	0	0	Depleted
403	R491E	Interior Loop	R	E	Interior Loop CD	6.22209e-06	6.70396e-06	0	0	0	0	Depleted	0	0	0	0	Depleted	0	0	0	0	Depleted	0	0	0	0	Depleted	0	0	0	0	Depleted
404	R491F	Interior Loop	R	F	Interior Loop CD	0.000130664	0.000120671	0	0	0	0	Depleted	0	0	0	0	Depleted	0	0	0	0	Depleted	0	0	0	0	Depleted	0	0	0	0	Depleted
405	R491G	Interior Loop	R	G	Interior Loop CD	9.95535e-05	7.70956e-05	0	0	0	0	Depleted	0	0	0.00605374	0.00201791	Depleted	0	0	0	0	Depleted	0	0	0	0	Depleted	0	0	0	0	Depleted
406	R491H	Interior Loop	R	H	Interior Loop CD	7.25911e-05	7.03916e-05	0.182582	0.261142	0	0.147908	Tolerated	0.132106	0.119223	0.136987	0.129439	Tolerated	0.180276	0.138527	0.120623	0.146475	Tolerated	0	0	0	0	Depleted	0	0	0	0	Depleted
407	R491I	Interior Loop	R	I	Interior Loop CD	7.67391e-05	0.000113967	0	0	0	0	Depleted	0	0	0	0	Depleted	0	0	0	0	Depleted	0	0	0	0	Depleted	0	0	0	0	Depleted
408	R491K	Interior Loop	R	K	Interior Loop CD	6.22209e-05	7.70956e-05	0	0	0	0	Depleted	0	0	0	0	Depleted	0	0	0	0	Depleted	0	0	0	0	Depleted	0	0	0	0	Depleted
409	R491L	Interior Loop	R	L	Interior Loop CD	8.50352e-05	7.70956e-05	0	0	0	0	Depleted	0	0.0169626	0.0389802	0.0186476	Depleted	0	0.0124479	0.0514856	0.0213111	Depleted	0	0	0	0	Depleted	0	0	0	0	Depleted
410	R491M	Interior Loop	R	M	Interior Loop CD	1.03702e-05	2.34639e-05	0	0	0	0	Depleted	0	0	0	0	Depleted	0	0	0	0	Depleted	0	0	0	0	Depleted	0	0	0	0	Depleted
411	R491N	Interior Loop	R	N	Interior Loop CD	6.42949e-05	9.38555e-05	0	0	0	0	Depleted	0	0	0	0	Depleted	0	0	0	0	Depleted	0	0	0	0	Depleted	0	0	0	0	Depleted
412	R491P	Interior Loop	R	P	Interior Loop CD	8.29612e-06	1.00559e-05	0	0	0	0	Depleted	0	0	0	0	Depleted	0	0	0	0	Depleted	0	0	0	0	Depleted	0	0	0	0	Depleted
413	R491Q	Interior Loop	R	Q	Interior Loop CD	8.29612e-06	1.34079e-05	0	0	0	0	Depleted	0	0	0	0	Depleted	0	0	0	0	Depleted	0	0	0	0	Depleted	0	0	0	0	Depleted
414	R491R	Interior Loop	R	R	Interior Loop CD	0.0383302	0.0344249	1.06858	0.951875	0.979548	1	Tolerated	0.93698	0.997002	1.06602	1	Tolerated	0.939394	1.03012	1.03049	1	Tolerated	1.30392	0.716927	0.979157	1	Tolerated	1.33665	1.37531	0.288039	1	Tolerated
415	R491S	Interior Loop	R	S	Interior Loop CD	7.25911e-05	7.70956e-05	0.121722	0	0	0.0405739	Depleted	0	0.0298057	0.0581159	0.0293072	Depleted	0	0.0218727	0.0775436	0.0331387	Depleted	0	0	0	0	Depleted	0	0	0	0	Depleted
416	R491T	Interior Loop	R	T	Interior Loop CD	7.67391e-05	7.70956e-05	0	0	0	0	Depleted	0	0	0	0	Depleted	0	0	0	0	Depleted	0	0	0	0	Depleted	0	0	0	0	Depleted
417	R491V	Interior Loop	R	V	Interior Loop CD	6.01469e-05	7.03916e-05	0	0	0	0	Depleted	0	0	0	0	Depleted	0	0	0	0	Depleted	0	0	0	0	Depleted	0	0	0	0	Depleted
418	R491W	Interior Loop	R	W	Interior Loop CD	2.69624e-05	3.01678e-05	0	0	0	0	Depleted	0	0	0	0	Depleted	0	0	0	0	Depleted	0	0	0	0	Depleted	0	0	0	0	Depleted
419	R491Y	Interior Loop	R	Y	Interior Loop CD	8.50352e-05	7.70956e-05	0	0	0	0	Depleted	0	0	0	0	Depleted	0	0	0	0	Depleted	0	0	0	0	Depleted	0	0	0	0	Depleted
420	R491*	Interior Loop	R	*	Interior Loop CD	7.0517e-05	9.72075e-05	0	0	0	0	Depleted	0	0	0	0	Depleted	0	0	0	0	Depleted	0	0	0	0	Depleted	0	0	0	0	Depleted
421	F492A	Interior Loop	F	A	Interior Loop CD	8.29612e-05	0.000103911	0	0	0	0	Depleted	0	0	0	0	Depleted	0	0	0	0	Depleted	0	0	0	0	Depleted	0	0	0	0	Depleted
422	F492C	Interior Loop	F	C	Interior Loop CD	6.6369e-05	9.72075e-05	0	0	0	0	Depleted	0	0	0	0	Depleted	0	0	0	0	Depleted	0	0	0	0	Depleted	0	0	0	0	Depleted
423	F492D	Interior Loop	F	D	Interior Loop CD	8.08872e-05	9.05035e-05	0	0	0	0	Depleted	0	0	0	0	Depleted	0	0	0	0	Depleted	0	0	0	0	Depleted	0	0	0	0	Depleted
424	F492E	Interior Loop	F	E	Interior Loop CD	0.000109924	0.000127375	0	0	0	0	Depleted	0	0	0	0	Depleted	0	0	0	0	Depleted	0	0	0	0	Depleted	0	0	0	0	Depleted
425	F492F	Interior Loop	F	F	Interior Loop CD	0.0383302	0.0344249	1.06858	0.951875	0.979548	1	Tolerated	0.93698	0.997002	1.06602	1	Tolerated	0.939394	1.03012	1.03049	1	Tolerated	1.30392	0.716927	0.979157	1	Tolerated	1.33665	1.37531	0.288039	1	Tolerated
426	F492G	Interior Loop	F	G	Interior Loop CD	8.91833e-05	9.72075e-05	0	0	0	0	Depleted	0	0	0	0	Depleted	0	0	0	0	Depleted	0	0	0	0	Depleted	0	0	0	0	Depleted
427	F492H	Interior Loop	F	H	Interior Loop CD	0.00024681	0.000291622	0.519107	0.652854	0.830015	0.667325	Tolerated	1.36963	1.21268	1.36743	1.31658	Tolerated	1.07105	1.16654	1.06939	1.10233	Tolerated	0	0	0	0	Depleted	0	0	0	0	Depleted
428	F492I	Interior Loop	F	I	Interior Loop CD	8.50352e-05	0.000120671	0	0	0	0	Depleted	0	0.0169626	0.010631	0.00919786	Depleted	0	0	0	0	Depleted	0	0	0	0	Depleted	0	0	0	0	Depleted
429	F492K	Interior Loop	F	K	Interior Loop CD	5.18508e-05	6.03357e-05	0	0	0	0	Depleted	0	0	0	0	Depleted	0	0	0	0	Depleted	0	0	0	0	Depleted	0	0	0	0	Depleted
430	F492L	Interior Loop	F	L	Interior Loop CD	0.000157626	0.000127375	0.084084	0	0	0.028028	Depleted	0.0608384	0.082358	0.07838	0.0738588	Depleted	0.0332087	0.0268612	0.0912611	0.0504437	Depleted	0	0	0	0	Depleted	0	0	0	0	Depleted
431	F492M	Interior Loop	F	M	Interior Loop CD	0.000103702	9.05035e-05	0	0	0	0	Depleted	0	0.0278187	0	0.0092729	Depleted	0.100955	0.219456	0.132686	0.151032	Tolerated	0	0	0	0	Depleted	0	0	0	0	Depleted
432	F492N	Interior Loop	F	N	Interior Loop CD	8.50352e-05	0.000107263	0	0	0	0	Depleted	0	0	0.0070873	0.00236243	Depleted	0.0615577	0.161822	0.0809059	0.101429	Tolerated	0	0	0	0	Depleted	0	0	0	0	Depleted
433	F492P	Interior Loop	F	P	Interior Loop CD	9.33314e-05	9.05035e-05	0	0	0	0	Depleted	0	0	0	0	Depleted	0	0	0	0	Depleted	0	0	0	0	Depleted	0	0	0	0	Depleted
434	F492Q	Interior Loop	F	Q	Interior Loop CD	0.000103702	8.04476e-05	0	0	0	0	Depleted	0	0	0	0	Depleted	0	0	0	0	Depleted	0	0	0	0	Depleted	0	0	0	0	Depleted
435	F492R	Interior Loop	F	R	Interior Loop CD	5.18508e-05	5.36317e-05	0	0	0	0	Depleted	0	0	0	0	Depleted	0	0	0	0	Depleted	0	0	0	0	Depleted	0	0	0	0	Depleted
436	F492S	Interior Loop	F	S	Interior Loop CD	9.95535e-05	0.000107263	0	0	0	0	Depleted	0.168573	0.0507112	0.0786986	0.0993276	Depleted	0.131451	0.0850605	0.0628246	0.0931121	Depleted	0	0	0	0	Depleted	0	0	0	0	Depleted
437	F492T	Interior Loop	F	T	Interior Loop CD	0.0231213	0.0246739	0	0	0	0	Depleted	0	0	0	0	Depleted	0	0	0.000108202	3.60673e-05	Depleted	0	0	0	0	Depleted	0	0	0	0	Depleted
438	F492V	Interior Loop	F	V	Interior Loop CD	0.000103702	0.000100559	0	0	0	0	Depleted	0	0	0	0	Depleted	0	0	0	0	Depleted	0	0	0	0	Depleted	0	0	0	0	Depleted
439	F492W	Interior Loop	F	W	Interior Loop CD	0.000377474	0.000368718	1.00654	0.979281	0.953396	0.979741	Tolerated	1.10512	1.11963	0.977912	1.06755	Tolerated	1.06779	1.06279	1.06871	1.06643	Tolerated	0	0	0	0	Depleted	0	0	0	0	Depleted
440	F492Y	Interior Loop	F	Y	Interior Loop CD	0.00013896	0.000134079	0.540481	0.954921	0.517964	0.671122	Tolerated	1.34571	1.32865	1.33797	1.33744	Tolerated	0.998245	1.23401	1.06221	1.09815	Tolerated	0	0	0	0	Depleted	0	0	0	0	Depleted
441	F492*	Interior Loop	F	*	Interior Loop CD	9.33314e-05	0.000110615	0	0	0	0	Depleted	0	0	0	0	Depleted	0	0	0	0	Depleted	0	0	0	0	Depleted	0	0	0	0	Depleted
442	R493A	Interior Loop	R	A	Interior Loop CD	0.000126516	0.000174303	0	0	0	0	Depleted	0.056849	0.0171017	0.011909	0.0286199	Depleted	0.103437	0.267731	0.128533	0.166567	Tolerated	0	0	0	0	Depleted	0	0	0	0	Depleted
443	R493C	Interior Loop	R	C	Interior Loop CD	0.000120294	0.000134079	0.110179	0	0.138078	0.0827524	Depleted	0.0597895	0.0719449	0.0526049	0.0614464	Depleted	0.130545	0.123191	0.0779892	0.110575	Tolerated	0	0	0	0	Depleted	0	0	0	0	Depleted
444	R493D	Interior Loop	R	D	Interior Loop CD	4.97767e-05	3.35198e-05	0	0	0	0	Depleted	0	0	0	0	Depleted	0	0	0	0	Depleted	0	0	0	0	Depleted	0	0	0	0	Depleted
445	R493E	Interior Loop	R	E	Interior Loop CD	7.25911e-05	0.000113967	0	0	0	0	Depleted	0	0	0	0	Depleted	0	0	0	0	Depleted	0	0	0	0	Depleted	0	0	0	0	Depleted
446	R493F	Interior Loop	R	F	Interior Loop CD	8.50352e-05	7.70956e-05	0	0	0	0	Depleted	0	0	0	0	Depleted	0	0	0	0	Depleted	0	0	0	0	Depleted	0	0	0	0	Depleted
447	R493G	Interior Loop	R	G	Interior Loop CD	7.0517e-05	8.04476e-05	0	0	0	0	Depleted	0	0	0.0213661	0.00712205	Depleted	0	0.0150107	0	0.00500356	Depleted	0	0	0	0	Depleted	0	0	0	0	Depleted
448	R493H	Interior Loop	R	H	Interior Loop CD	9.54054e-05	0.000127375	0.509379	0.198695	0.174098	0.294057	Tolerated	0.276418	0.385531	0.404284	0.355411	Tolerated	0.2469	0.266276	0.301558	0.271578	Tolerated	0	0	0.811638	0.270546	Tolerated	0	0	0	0	Depleted
449	R493I	Interior Loop	R	I	Interior Loop CD	8.50352e-05	7.03916e-05	0	0	0	0	Depleted	0	0	0	0	Depleted	0	0	0	0	Depleted	0	0	0	0	Depleted	0	0	0	0	Depleted
450	R493K	Interior Loop	R	K	Interior Loop CD	0.000101627	9.05035e-05	0.260832	0.559589	0.653757	0.491393	Tolerated	1.32106	1.30578	1.73458	1.45381	Tolerated	1.3907	1.35923	1.11392	1.28795	Tolerated	0	0	0	0	Depleted	0	0	0	0	Depleted
451	R493L	Interior Loop	R	L	Interior Loop CD	9.95535e-05	7.03916e-05	0	0	0	0	Depleted	0.0481637	0.0434667	0.0363224	0.042651	Depleted	0.0788708	0.0265814	0.0376948	0.0477157	Depleted	0	0	0	0	Depleted	0	0	0	0	Depleted
452	R493M	Interior Loop	R	M	Interior Loop CD	6.6369e-05	5.02797e-05	0	0	0	0	Depleted	0	0	0	0	Depleted	0	0	0	0	Depleted	0	0	0	0	Depleted	0	0	0	0	Depleted
453	R493N	Interior Loop	R	N	Interior Loop CD	6.42949e-05	8.04476e-05	0	0	0	0	Depleted	0	0	0	0	Depleted	0	0	0	0	Depleted	0	0	0	0	Depleted	0	0	0	0	Depleted
454	R493P	Interior Loop	R	P	Interior Loop CD	6.6369e-05	8.04476e-05	0	0	0	0	Depleted	0	0	0.0363224	0.0121075	Depleted	0	0	0.0188474	0.00628246	Depleted	0	0	0	0	Depleted	0	0	0	0	Depleted
455	R493Q	Interior Loop	R	Q	Interior Loop CD	0.00024681	0.000331846	0.179002	0.11521	0	0.0980707	Depleted	0.213701	0.245459	0.169708	0.209623	Tolerated	0.530224	0.786988	0.466275	0.594496	Tolerated	0	0	0	0	Depleted	0	0	0	0	Depleted
456	R493R	Interior Loop	R	R	Interior Loop CD	0.0383302	0.0344249	1.06858	0.951875	0.979548	1	Tolerated	0.93698	0.997002	1.06602	1	Tolerated	0.939394	1.03012	1.03049	1	Tolerated	1.30392	0.716927	0.979157	1	Tolerated	1.33665	1.37531	0.288039	1	Tolerated
457	R493S	Interior Loop	R	S	Interior Loop CD	0.000261328	0.000241343	0.355022	0.217618	0.169493	0.247377	Tolerated	0.678879	0.838976	0.597302	0.705053	Tolerated	0.691058	0.872882	0.696456	0.753466	Tolerated	0	0.3206	0	0.106867	Tolerated	0	0	0	0	Depleted
458	R493T	Interior Loop	R	T	Interior Loop CD	0.000111998	9.38555e-05	0	0	0	0	Depleted	0	0	0	0	Depleted	0	0	0	0	Depleted	0	0	0	0	Depleted	0	0	0	0	Depleted
459	R493V	Interior Loop	R	V	Interior Loop CD	9.74794e-05	6.70396e-05	0	0	0	0	Depleted	0	0	0	0	Depleted	0	0	0	0	Depleted	0	0	0	0	Depleted	0	0	0	0	Depleted
460	R493W	Interior Loop	R	W	Interior Loop CD	6.22209e-05	6.03357e-05	0	0	0	0	Depleted	0	0	0	0	Depleted	0	0	0	0	Depleted	0	0	0	0	Depleted	0	0	0	0	Depleted
461	R493Y	Interior Loop	R	Y	Interior Loop CD	3.73325e-05	5.02797e-05	0	0	0	0	Depleted	0	0	0	0	Depleted	0	0	0	0	Depleted	0	0	0	0	Depleted	0	0	0	0	Depleted
462	R493*	Interior Loop	R	*	Interior Loop CD	9.95535e-05	0.000110615	0	0	0	0	Depleted	0	0	0	0	Depleted	0	0	0	0	Depleted	0	0	0	0	Depleted	0	0	0	0	Depleted
463	N494A	Beta-Strand	N	A	Beta Strand D	0.000203255	0.000184359	0.630344	0.233162	0.299639	0.387715	Tolerated	0.90823	1.02901	0.775373	0.904204	Tolerated	0.849873	1.04416	0.849287	0.91444	Tolerated	0	0	0	0	Depleted	0	0	0	0	Depleted
464	N494C	Beta-Strand	N	C	Beta Strand D	0.00129834	0.00139442	0.997009	0.635125	0.571428	0.734521	Tolerated	0.572425	0.639363	0.417302	0.54303	Tolerated	0.842632	0.831581	0.775092	0.816435	Tolerated	0	0	0	0	Depleted	0	0	0	0	Depleted
465	N494D	Beta-Strand	N	D	Beta Strand D	0.000194959	0.000241343	0.385236	0.583402	0.624778	0.531139	Tolerated	1.04526	1.28735	1.15304	1.16188	Tolerated	1.35591	1.27591	0.988085	1.20663	Tolerated	0	0	0	0	Depleted	0	0	0	0	Depleted
466	N494E	Beta-Strand	N	E	Beta Strand D	7.25911e-05	9.05035e-05	0	0	0	0	Depleted	0	0	0	0	Depleted	0	0	0	0	Depleted	0	0	0	0	Depleted	0	0	0	0	Depleted
467	N494F	Beta-Strand	N	F	Beta Strand D	0.000155552	0.000134079	0	0	0	0	Depleted	0.0462372	0.041728	0.0387439	0.0422364	Depleted	0.235561	0.398083	0.217122	0.283589	Tolerated	0	0	0	0	Depleted	0	0	0	0	Depleted
468	N494G	Beta-Strand	N	G	Beta Strand D	0.000203255	0.000157543	0	0	0	0	Depleted	0.0235904	0.0567728	0.0118604	0.0307412	Depleted	0.193153	0.208311	0.110777	0.170747	Tolerated	0	0	0	0	Depleted	0	0	0	0	Depleted
469	N494H	Beta-Strand	N	H	Beta Strand D	0.0001597	0.000170951	0.442624	0.237402	0.173345	0.284457	Tolerated	0.975785	0.921268	0.575498	0.824184	Tolerated	0.999713	1.0141	0.72844	0.914083	Tolerated	0	0	0	0	Depleted	0	0	0	0	Depleted
470	N494I	Beta-Strand	N	I	Beta Strand D	5.80729e-05	0.000103911	0	0	0	0	Depleted	0	0.0248381	0.0570781	0.0273054	Depleted	0	0.0455681	0.0430798	0.0295493	Depleted	0	0	0	0	Depleted	0	0	0	0	Depleted
471	N494K	Beta-Strand	N	K	Beta Strand D	9.33314e-05	0.000100559	0	0	0	0	Depleted	0	0	0.0161433	0.0053811	Depleted	0.0841288	0.204145	0.174234	0.154169	Tolerated	0	0	0	0	Depleted	0	0	0	0	Depleted
472	N494L	Beta-Strand	N	L	Beta Strand D	0.00011822	9.38555e-05	0	0	0	0	Depleted	0	0	0	0	Depleted	0	0.00895373	0	0.00298458	Depleted	0	0	0	0	Depleted	0	0	0	0	Depleted
473	N494M	Beta-Strand	N	M	Beta Strand D	0.000688578	0.000737436	0	0	0	0	Depleted	0.0104451	0.00314217	0.0021881	0.00525847	Depleted	0.068418	0.074556	0.0554068	0.0661269	Depleted	0	0	0	0	Depleted	0	0	0	0	Depleted
474	N494N	Beta-Strand	N	N	Beta Strand D	0.0383302	0.0344249	1.06858	0.951875	0.979548	1	Tolerated	0.93698	0.997002	1.06602	1	Tolerated	0.939394	1.03012	1.03049	1	Tolerated	1.30392	0.716927	0.979157	1	Tolerated	1.33665	1.37531	0.288039	1	Tolerated
475	N494P	Beta-Strand	N	P	Beta Strand D	0.000238514	0.000261455	0.185229	0.0794779	0	0.0882355	Depleted	0.381959	0.338662	0.174348	0.298323	Tolerated	0.713266	0.876493	0.566405	0.718721	Tolerated	0	0	0	0	Depleted	0	0	0	0	Depleted
476	N494Q	Beta-Strand	N	Q	Beta Strand D	9.74794e-05	4.35758e-05	0	0	0	0	Depleted	0	0	0	0	Depleted	0	0.0760115	0.0577452	0.0445856	Depleted	0	0	0	0	Depleted	0	0	0	0	Depleted
477	N494R	Beta-Strand	N	R	Beta Strand D	0.000101627	0.000100559	0	0	0	0	Depleted	0	0	0	0	Depleted	0	0	0	0	Depleted	0	0	0	0	Depleted	0	0	0	0	Depleted
478	N494S	Beta-Strand	N	S	Beta Strand D	0.000259254	0.000325142	0.698682	0.767757	0.70475	0.72373	Tolerated	1.28539	1.37981	1.25879	1.308	Tolerated	0.959069	1.13505	1.05184	1.04865	Tolerated	0	0	0	0	Depleted	0	0	0	0	Depleted
479	N494T	Beta-Strand	N	T	Beta Strand D	0.000180441	0.000214527	0.367264	0	0.15342	0.173561	Tolerated	0.850339	1.0472	0.616229	0.837922	Tolerated	1.00084	0.915133	0.84575	0.920575	Tolerated	0	0	0	0	Depleted	0	0	0	0	Depleted
480	N494V	Beta-Strand	N	V	Beta Strand D	0.00011822	0.000130727	0	0	0	0	Depleted	0	0	0	0	Depleted	0	0.00895373	0	0.00298458	Depleted	0	0	0	0	Depleted	0	0	0	0	Depleted
481	N494W	Beta-Strand	N	W	Beta Strand D	3.52585e-05	6.36876e-05	0	0	0	0	Depleted	0	0	0	0	Depleted	0	0	0	0	Depleted	0	0	0	0	Depleted	0	0	0	0	Depleted
482	N494Y	Beta-Strand	N	Y	Beta Strand D	0.00010785	0.000147487	0	0	0	0	Depleted	0	0.0468103	0.0279403	0.0249169	Depleted	0.218411	0.255181	0.156578	0.210057	Tolerated	0	0	0	0	Depleted	0	0	0	0	Depleted
483	N494*	Beta-Strand	N	*	Beta Strand D	0.00010785	8.37995e-05	0	0	0	0	Depleted	0	0	0	0	Depleted	0	0	0	0	Depleted	0	0	0	0	Depleted	0	0	0	0	Depleted
484	I495A	Beta-Strand	I	A	Beta Strand D	8.08872e-05	9.72075e-05	0	0	0	0	Depleted	0	0	0	0	Depleted	0	0	0	0	Depleted	0	0	0	0	Depleted	0	0	0	0	Depleted
485	I495C	Beta-Strand	I	C	Beta Strand D	0.000130664	0.000187711	0.304304	0	0.169493	0.157932	Tolerated	1.08254	1.17015	0.71953	0.99074	Tolerated	1.16178	1.17869	1.04827	1.12958	Tolerated	0	0	0	0	Depleted	0	0	0	0	Depleted
486	I495D	Beta-Strand	I	D	Beta Strand D	9.33314e-05	9.72075e-05	0	0	0	0	Depleted	0	0	0	0	Depleted	0	0	0	0	Depleted	0	0	0	0	Depleted	0	0	0	0	Depleted
487	I495E	Beta-Strand	I	E	Beta Strand D	3.73325e-05	6.03357e-05	0	0	0	0	Depleted	0	0	0	0	Depleted	0	0	0	0	Depleted	0	0	0	0	Depleted	0	0	0	0	Depleted
488	I495F	Beta-Strand	I	F	Beta Strand D	0.000109924	0.000150839	0	0	0	0	Depleted	0.08724	0.0328051	0.0274132	0.0491527	Depleted	0.0476201	0.0385179	0.0227591	0.036299	Depleted	0	0	0	0	Depleted	0	0	0	0	Depleted
489	I495G	Beta-Strand	I	G	Beta Strand D	8.29612e-05	7.03916e-05	0	0	0	0	Depleted	0	0	0	0	Depleted	0	0	0	0	Depleted	0	0	0	0	Depleted	0	0	0	0	Depleted
490	I495H	Beta-Strand	I	H	Beta Strand D	4.35546e-05	5.02797e-05	0	0	0	0	Depleted	0	0	0	0	Depleted	0	0	0	0	Depleted	0	0	0	0	Depleted	0	0	0	0	Depleted
491	I495I	Beta-Strand	I	I	Beta Strand D	0.0383302	0.0344249	1.06858	0.951875	0.979548	1	Tolerated	0.93698	0.997002	1.06602	1	Tolerated	0.939394	1.03012	1.03049	1	Tolerated	1.30392	0.716927	0.979157	1	Tolerated	1.33665	1.37531	0.288039	1	Tolerated
492	I495K	Beta-Strand	I	K	Beta Strand D	8.50352e-05	0.000107263	0	0	0	0	Depleted	0	0	0	0	Depleted	0	0	0	0	Depleted	0	0	0	0	Depleted	0	0	0	0	Depleted
493	I495L	Beta-Strand	I	L	Beta Strand D	0.000269624	0.000217879	0.475183	0.562459	0.595506	0.544382	Tolerated	1.12036	1.0539	1.33443	1.16956	Tolerated	1.02896	1.07961	1.0369	1.04849	Tolerated	0	0	0	0	Depleted	0	0	0	0	Depleted
494	I495M	Beta-Strand	I	M	Beta Strand D	0.000211551	0.000211175	0.417672	0.492841	0.575776	0.49543	Tolerated	1.24659	1.07729	1.16659	1.16349	Tolerated	1.03924	1.00321	1.16484	1.0691	Tolerated	0	0	0	0	Depleted	0	0	0	0	Depleted
495	I495N	Beta-Strand	I	N	Beta Strand D	9.95535e-05	0.000117319	0	0	0	0	Depleted	0	0	0.0121075	0.00403583	Depleted	0	0	0.0125649	0.00418831	Depleted	0	0	0	0	Depleted	0	0	0	0	Depleted
496	I495P	Beta-Strand	I	P	Beta Strand D	7.25911e-05	3.01678e-05	0	0	0	0	Depleted	0	0	0	0	Depleted	0	0	0	0	Depleted	0	0	0	0	Depleted	0	0	0	0	Depleted
497	I495Q	Beta-Strand	I	Q	Beta Strand D	0.000134812	0.000140783	0	0	0	0	Depleted	0	0	0	0	Depleted	0	0	0	0	Depleted	0	0	0	0	Depleted	0	0	0	0	Depleted
498	I495R	Beta-Strand	I	R	Beta Strand D	4.97767e-05	9.38555e-05	0	0	0	0	Depleted	0	0	0	0	Depleted	0	0	0	0	Depleted	0	0	0	0	Depleted	0	0	0	0	Depleted
499	I495S	Beta-Strand	I	S	Beta Strand D	9.54054e-05	0.000100559	0	0	0	0	Depleted	0	0	0	0	Depleted	0	0	0	0	Depleted	0	0	0	0	Depleted	0	0	0	0	Depleted
500	I495T	Beta-Strand	I	T	Beta Strand D	5.80729e-05	0.000100559	0.228228	0.326427	0	0.184885	Tolerated	0.0825664	0.13661	0.0726449	0.0972736	Depleted	0	0.0911362	0.0538497	0.0483286	Depleted	0	0	0	0	Depleted	0	0	0	0	Depleted
501	I495V	Beta-Strand	I	V	Beta Strand D	0.000213625	0.000241343	0.47566	0.576794	0.673856	0.575437	Tolerated	0.953922	1.27952	1.42328	1.21891	Tolerated	1.33544	1.23627	1.50779	1.35983	Tolerated	0	0	0	0	Depleted	0	0	0	0	Depleted
502	I495W	Beta-Strand	I	W	Beta Strand D	6.01469e-05	5.69837e-05	0	0	0	0	Depleted	0	0	0	0	Depleted	0	0	0	0	Depleted	0	0	0	0	Depleted	0	0	0	0	Depleted
503	I495Y	Beta-Strand	I	Y	Beta Strand D	8.71093e-05	0.000107263	0	0	0	0	Depleted	0	0	0	0	Depleted	0	0	0	0	Depleted	0	0	0	0	Depleted	0	0	0	0	Depleted
504	I495*	Beta-Strand	I	*	Beta Strand D	0.000105776	9.38555e-05	0	0	0	0	Depleted	0	0	0	0	Depleted	0	0	0	0	Depleted	0	0	0	0	Depleted	0	0	0	0	Depleted
505	W496A	Beta-Strand	W	A	Beta Strand D	8.29612e-05	9.38555e-05	0	0	0	0	Depleted	0	0	0	0	Depleted	0	0	0	0	Depleted	0	0	0	0	Depleted	0	0	0	0	Depleted
506	W496C	Beta-Strand	W	C	Beta Strand D	4.97767e-05	7.37436e-05	0	0	0	0	Depleted	0	0.159378	0.0484299	0.0692693	Depleted	0	0.0744279	0.0376948	0.0373742	Depleted	0	0	0	0	Depleted	0	0	0	0	Depleted
507	W496D	Beta-Strand	W	D	Beta Strand D	9.54054e-05	0.000103911	0	0	0	0	Depleted	0	0	0	0	Depleted	0	0	0	0	Depleted	0	0	0	0	Depleted	0	0	0	0	Depleted
508	W496E	Beta-Strand	W	E	Beta Strand D	0.000111998	8.71515e-05	0	0	0	0	Depleted	0	0	0	0	Depleted	0	0	0	0	Depleted	0	0	0	0	Depleted	0	0	0	0	Depleted
509	W496F	Beta-Strand	W	F	Beta Strand D	0.000306957	0.00038883	0.316641	0.123513	0.216447	0.218867	Tolerated	1.03096	1.02205	1.06415	1.03906	Tolerated	0.989082	0.875893	0.953576	0.939517	Tolerated	0	0	0	0	Depleted	0	0	0	0	Depleted
510	W496G	Beta-Strand	W	G	Beta Strand D	8.71093e-05	9.72075e-05	0	0	0	0	Depleted	0	0	0.0138371	0.00461237	Depleted	0	0.0121515	0.0143599	0.00883714	Depleted	0	0	0	0	Depleted	0	0	0	0	Depleted
511	W496H	Beta-Strand	W	H	Beta Strand D	7.88132e-05	7.03916e-05	0	0	0	0	Depleted	0	0	0	0	Depleted	0	0	0	0	Depleted	0	0	0	0	Depleted	0	0	0	0	Depleted
512	W496I	Beta-Strand	W	I	Beta Strand D	7.67391e-05	8.04476e-05	0	0	0	0	Depleted	0	0	0	0	Depleted	0	0	0	0	Depleted	0	0	0	0	Depleted	0	0	0	0	Depleted
513	W496K	Beta-Strand	W	K	Beta Strand D	7.88132e-05	8.71515e-05	0	0	0	0	Depleted	0	0	0	0	Depleted	0	0	0	0	Depleted	0	0	0	0	Depleted	0	0	0	0	Depleted
514	W496L	Beta-Strand	W	L	Beta Strand D	4.77027e-05	8.71515e-05	0	0	0	0	Depleted	0	0.211664	0.0694864	0.0937168	Depleted	0.1646	0.0887587	0.0655562	0.106305	Tolerated	0	0	0	0	Depleted	0	0	0	0	Depleted
515	W496M	Beta-Strand	W	M	Beta Strand D	8.91833e-05	9.72075e-05	0	0	0	0	Depleted	0	0	0	0	Depleted	0	0	0	0	Depleted	0	0	0	0	Depleted	0	0	0	0	Depleted
516	W496N	Beta-Strand	W	N	Beta Strand D	7.46651e-05	9.38555e-05	0	0	0	0	Depleted	0	0	0	0	Depleted	0	0	0	0	Depleted	0	0	0	0	Depleted	0	0	0	0	Depleted
517	W496P	Beta-Strand	W	P	Beta Strand D	0.0100902	0.0114336	0	0	0	0	Depleted	0	0	0	0	Depleted	0	0	0	0	Depleted	0	0	0	0	Depleted	0	0	0	0	Depleted
518	W496Q	Beta-Strand	W	Q	Beta Strand D	9.95535e-05	0.000100559	0	0	0	0	Depleted	0	0	0	0	Depleted	0	0	0	0	Depleted	0	0	0	0	Depleted	0	0	0	0	Depleted
519	W496R	Beta-Strand	W	R	Beta Strand D	7.46651e-05	5.02797e-05	0	0	0.296612	0.0988706	Depleted	0.0963275	0.222163	0.157397	0.158629	Tolerated	0.175268	0.170121	0.234545	0.193312	Tolerated	0	0	0	0	Depleted	0	0	0	0	Depleted
520	W496S	Beta-Strand	W	S	Beta Strand D	0.000111998	0.000100559	0	0	0	0	Depleted	0	0.025758	0.00807165	0.0112766	Depleted	0.0467382	0.0189023	0.0167532	0.0274646	Depleted	0	0	0	0	Depleted	0	0	0	0	Depleted
521	W496T	Beta-Strand	W	T	Beta Strand D	8.29612e-05	9.05035e-05	0	0	0	0	Depleted	0	0	0	0	Depleted	0	0	0	0	Depleted	0	0	0	0	Depleted	0	0	0	0	Depleted
522	W496V	Beta-Strand	W	V	Beta Strand D	7.25911e-05	8.04476e-05	0	0	0	0	Depleted	0	0	0	0	Depleted	0	0	0	0	Depleted	0	0	0	0	Depleted	0	0	0	0	Depleted
523	W496W	Beta-Strand	W	W	Beta Strand D	0.0383302	0.0344249	1.06858	0.951875	0.979548	1	Tolerated	0.93698	0.997002	1.06602	1	Tolerated	0.939394	1.03012	1.03049	1	Tolerated	1.30392	0.716927	0.979157	1	Tolerated	1.33665	1.37531	0.288039	1	Tolerated
524	W496Y	Beta-Strand	W	Y	Beta Strand D	0.00025718	0.000237991	0.309212	0.331692	0.236811	0.292572	Tolerated	1.11864	1.00114	1.03695	1.05224	Tolerated	1.00751	0.827282	0.907107	0.913966	Tolerated	0	0	0	0	Depleted	0	0	0	0	Depleted
525	W496*	Beta-Strand	W	*	Beta Strand D	0.000259254	0.000298326	0.528272	0.877436	0.576614	0.660774	Tolerated	0.166454	0.155785	0.13018	0.150806	Tolerated	0.201909	0.177606	0.18576	0.188425	Tolerated	6.15476	7.91754	6.57102	6.88111	Tolerated	15.4468	14.1118	68.2375	32.5987	Enriched
526	I497A	Beta-Strand	I	A	Beta Strand D	0.00011822	9.38555e-05	0	0	0	0	Depleted	0	0	0	0	Depleted	0	0	0	0	Depleted	0	0	0	0	Depleted	0	0	0	0	Depleted
527	I497C	Beta-Strand	I	C	Beta Strand D	7.46651e-05	8.71515e-05	0	0	0	0	Depleted	0	0	0	0	Depleted	0	0	0	0	Depleted	0	0	0	0	Depleted	0	0	0	0	Depleted
528	I497D	Beta-Strand	I	D	Beta Strand D	0.000103702	9.72075e-05	0	0	0	0	Depleted	0	0	0	0	Depleted	0	0	0	0	Depleted	0	0	0	0	Depleted	0	0	0	0	Depleted
529	I497E	Beta-Strand	I	E	Beta Strand D	0.000122368	7.70956e-05	0	0	0	0	Depleted	0	0	0	0	Depleted	0	0	0	0	Depleted	0	0	0	0	Depleted	0	0	0	0	Depleted
530	I497F	Beta-Strand	I	F	Beta Strand D	0.000105776	0.000147487	0	0	0	0	Depleted	0.0679958	0.0136366	0.0199417	0.0338581	Depleted	0	0.0350249	0.0118258	0.0156169	Depleted	0	0	0	0	Depleted	0	0	0	0	Depleted
531	I497G	Beta-Strand	I	G	Beta Strand D	0.000105776	9.72075e-05	0	0	0	0	Depleted	0	0	0	0	Depleted	0	0	0	0	Depleted	0	0	0	0	Depleted	0	0	0	0	Depleted
532	I497H	Beta-Strand	I	H	Beta Strand D	7.46651e-05	0.000113967	0	0	0	0	Depleted	0	0	0	0	Depleted	0	0	0	0	Depleted	0	0	0	0	Depleted	0	0	0	0	Depleted
533	I497I	Beta-Strand	I	I	Beta Strand D	0.0383302	0.0344249	1.06858	0.951875	0.979548	1	Tolerated	0.93698	0.997002	1.06602	1	Tolerated	0.939394	1.03012	1.03049	1	Tolerated	1.30392	0.716927	0.979157	1	Tolerated	1.33665	1.37531	0.288039	1	Tolerated
534	I497K	Beta-Strand	I	K	Beta Strand D	6.42949e-05	9.38555e-05	0	0	0	0	Depleted	0	0	0	0	Depleted	0	0	0	0	Depleted	0	0	0	0	Depleted	0	0	0	0	Depleted
535	I497L	Beta-Strand	I	L	Beta Strand D	0.000250958	0.000237991	0.492922	0.528758	0.352993	0.458224	Tolerated	1.26101	1.22138	1.27279	1.25173	Tolerated	1.04292	1.05236	0.961996	1.01909	Tolerated	0	0	0	0	Depleted	0	0	0	0	Depleted
536	I497M	Beta-Strand	I	M	Beta Strand D	0.000161774	0.000144135	0	0	0	0	Depleted	0.207475	0.245197	0.150878	0.201183	Tolerated	0.291215	0.559436	0.421408	0.42402	Tolerated	0	0	0	0	Depleted	0	0	0	0	Depleted
537	I497N	Beta-Strand	I	N	Beta Strand D	7.0517e-05	8.37995e-05	0	0	0	0	Depleted	0	0.0409098	0.0170929	0.0193343	Depleted	0	0.0150107	0.0354774	0.0168294	Depleted	0	0	0	0	Depleted	0	0	0	0	Depleted
538	I497P	Beta-Strand	I	P	Beta Strand D	0.000124442	0.000120671	0	0	0	0	Depleted	0	0	0	0	Depleted	0	0	0	0	Depleted	0	0	0	0	Depleted	0	0	0	0	Depleted
539	I497Q	Beta-Strand	I	Q	Beta Strand D	7.88132e-05	0.000113967	0	0	0	0	Depleted	0	0	0	0	Depleted	0	0	0	0	Depleted	0	0	0	0	Depleted	0	0	0	0	Depleted
540	I497R	Beta-Strand	I	R	Beta Strand D	6.22209e-05	8.37995e-05	0	0	0	0	Depleted	0	0	0	0	Depleted	0	0	0	0	Depleted	0	0	0	0	Depleted	0	0	0	0	Depleted
541	I497S	Beta-Strand	I	S	Beta Strand D	4.14806e-05	6.03357e-05	0	0	0	0	Depleted	0	0.0347734	0.0217935	0.0188556	Depleted	0	0	0	0	Depleted	0	0	0	0	Depleted	0	0	0	0	Depleted
542	I497T	Beta-Strand	I	T	Beta Strand D	9.12573e-05	0.000113967	0	0	0	0	Depleted	0.0525422	0.0553213	0.0594367	0.0557667	Depleted	0	0.0927932	0.034268	0.0423537	Depleted	0	0	0	0	Depleted	0	0	0	0	Depleted
543	I497V	Beta-Strand	I	V	Beta Strand D	0.000319401	0.00035531	0.567112	0.296752	0.676044	0.513303	Tolerated	1.25351	1.18546	1.19156	1.21018	Tolerated	1.0243	1.02073	1.1749	1.07331	Tolerated	0	0	0	0	Depleted	0	0	0	0	Depleted
544	I497W	Beta-Strand	I	W	Beta Strand D	8.71093e-05	8.04476e-05	0	0	0	0	Depleted	0	0	0	0	Depleted	0	0	0	0	Depleted	0	0	0	0	Depleted	0	0	0	0	Depleted
545	I497Y	Beta-Strand	I	Y	Beta Strand D	9.33314e-05	9.38555e-05	0	0	0	0	Depleted	0	0	0	0	Depleted	0	0	0	0	Depleted	0	0	0	0	Depleted	0	0	0	0	Depleted
546	I497*	Beta-Strand	I	*	Beta Strand D	0.000143108	0.000130727	0	0	0	0	Depleted	0	0	0	0	Depleted	0	0	0	0	Depleted	0	0	0	0	Depleted	0	0	0	0	Depleted
547	K498A	Beta-Strand	K	A	Beta Strand D	0.000136886	0.000127375	0	0	0	0	Depleted	0.210169	0.163329	0.118873	0.164124	Tolerated	0.611846	0.634087	0.39294	0.546291	Tolerated	0	0	0	0	Depleted	0	0	0	0	Depleted
548	K498C	Beta-Strand	K	C	Beta Strand D	5.39248e-05	4.35758e-05	0	0	0	0	Depleted	1.24485	1.0967	0.877326	1.07296	Tolerated	2.28119	1.42313	1.54259	1.74897	Tolerated	0	0	0	0	Depleted	0	0	0	0	Depleted
549	K498D	Beta-Strand	K	D	Beta Strand D	7.46651e-05	0.000110615	0	0	0	0	Depleted	0	0	0	0	Depleted	0	0	0	0	Depleted	0	0	0	0	Depleted	0	0	0	0	Depleted
550	K498E	Beta-Strand	K	E	Beta Strand D	7.0517e-05	6.70396e-05	0	0.537645	0.15703	0.231558	Tolerated	0.135992	0.143184	0.0897378	0.122971	Tolerated	0.111347	0.090064	0.0709549	0.0907886	Depleted	0	0	0	0	Depleted	0	0	0	0	Depleted
551	K498F	Beta-Strand	K	F	Beta Strand D	4.97767e-05	8.04476e-05	0	0	0	0	Depleted	0	0	0	0	Depleted	0.105161	0.382772	0.163344	0.217092	Tolerated	0	0	0	0	Depleted	0	0	0	0	Depleted
552	K498G	Beta-Strand	K	G	Beta Strand D	7.25911e-05	6.70396e-05	0	0	0	0	Depleted	0.198159	0.288122	0.190952	0.225745	Tolerated	0.90138	0.853035	0.792668	0.849028	Tolerated	0	0	0	0	Depleted	0	0	0	0	Depleted
553	K498H	Beta-Strand	K	H	Beta Strand D	0.000145182	0.000140783	0.517317	0.195856	0.305087	0.33942	Tolerated	0.825664	0.859399	0.662106	0.78239	Tolerated	0.991518	0.951462	0.878827	0.940602	Tolerated	0	0	0	0	Depleted	0	0	0	0	Depleted
554	K498I	Beta-Strand	K	I	Beta Strand D	8.91833e-05	0.000110615	0	0	0	0	Depleted	0	0	0	0	Depleted	0	0	0.014026	0.00467532	Depleted	0	0	0	0	Depleted	0	0	0	0	Depleted
555	K498K	Beta-Strand	K	K	Beta Strand D	0.0383302	0.0344249	1.06858	0.951875	0.979548	1	Tolerated	0.93698	0.997002	1.06602	1	Tolerated	0.939394	1.03012	1.03049	1	Tolerated	1.30392	0.716927	0.979157	1	Tolerated	1.33665	1.37531	0.288039	1	Tolerated
556	K498L	Beta-Strand	K	L	Beta Strand D	5.39248e-05	8.04476e-05	0	0	0	0	Depleted	0.889176	0.561724	0.329696	0.593532	Tolerated	1.45608	1.38387	1.32222	1.38739	Tolerated	0	0	0	0	Depleted	0	0	0	0	Depleted
557	K498M	Beta-Strand	K	M	Beta Strand D	5.39248e-05	4.02238e-05	0	0	0	0	Depleted	0.800259	0.829211	0.715273	0.781581	Tolerated	1.74729	1.03054	1.05545	1.27776	Tolerated	0	0	0	0	Depleted	0	0	0	0	Depleted
558	K498N	Beta-Strand	K	N	Beta Strand D	5.80729e-05	0.000103911	0	0	0	0	Depleted	0.412832	0.235962	0.243879	0.297558	Tolerated	0.540828	1.05718	0.850825	0.816278	Tolerated	0	0	0	0	Depleted	0	0	0	0	Depleted
559	K498P	Beta-Strand	K	P	Beta Strand D	0.00013896	0.000137431	0	0	0	0	Depleted	0	0	0	0	Depleted	0	0	0	0	Depleted	0	0	0	0	Depleted	0	0	0	0	Depleted
560	K498Q	Beta-Strand	K	Q	Beta Strand D	4.14806e-05	7.03916e-05	0	0	0	0	Depleted	0.635761	0.938881	0.857209	0.810617	Tolerated	1.00955	1.16108	1.28162	1.15075	Tolerated	0	0	0	0	Depleted	0	0	0	0	Depleted
561	K498R	Beta-Strand	K	R	Beta Strand D	0.000197033	0.000254751	0.73994	0.529156	0.983503	0.750866	Tolerated	1.04642	1.32505	1.37949	1.25032	Tolerated	1.07596	1.13354	1.18401	1.13117	Tolerated	0	0	0.393004	0.131001	Tolerated	0	0	0	0	Depleted
562	K498S	Beta-Strand	K	S	Beta Strand D	7.67391e-05	0.000117319	0	0	0	0	Depleted	0.406137	0.460512	0.321993	0.396214	Tolerated	1.02319	1.31729	0.831323	1.05727	Tolerated	0	0	0	0	Depleted	0	0	0	0	Depleted
563	K498T	Beta-Strand	K	T	Beta Strand D	9.33314e-05	9.38555e-05	0	0	0	0	Depleted	0	0	0.00645732	0.00215244	Depleted	0	0	0	0	Depleted	0	0	0	0	Depleted	0	0	0	0	Depleted
564	K498V	Beta-Strand	K	V	Beta Strand D	7.67391e-05	0.000107263	0	0	0	0	Depleted	0	0	0	0	Depleted	0.204638	0.151729	0.220056	0.192141	Tolerated	0	0	0	0	Depleted	0	0	0	0	Depleted
565	K498W	Beta-Strand	K	W	Beta Strand D	7.0517e-05	8.71515e-05	0	0	0	0	Depleted	0	0	0	0	Depleted	0	0.0150107	0.0177387	0.0109165	Depleted	0	0	0	0	Depleted	0	0	0	0	Depleted
566	K498Y	Beta-Strand	K	Y	Beta Strand D	6.8443e-05	9.05035e-05	0	0	0	0	Depleted	0	0.0316121	0.030819	0.0208104	Depleted	0.841288	0.819673	0.511735	0.724232	Tolerated	0	0	0	0	Depleted	0	0	0	0	Depleted
567	K498*	Beta-Strand	K	*	Beta Strand D	0.000184589	0.000227935	0.454747	0.410785	0.329939	0.39849	Tolerated	0.0779278	0.0820495	0.114273	0.0914167	Depleted	0.155969	0.172032	0.166026	0.164676	Tolerated	4.88592	5.67354	6.08273	5.5474	Tolerated	16.6586	13.7215	79.866	36.7487	Enriched
568	C499A	Exterior Loop	C	A	Exterior Loop DE	6.22209e-05	0.000110615	0.142009	0	0	0.0473362	Depleted	0.655027	0.637512	0.24215	0.511563	Tolerated	0.841288	1.06326	0.874519	0.926354	Tolerated	0	0	0	0	Depleted	0	0	0	0	Depleted
569	C499C	Exterior Loop	C	C	Exterior Loop DE	0.0383302	0.0344249	1.06858	0.951875	0.979548	1	Tolerated	0.93698	0.997002	1.06602	1	Tolerated	0.939394	1.03012	1.03049	1	Tolerated	1.30392	0.716927	0.979157	1	Tolerated	1.33665	1.37531	0.288039	1	Tolerated
570	C499D	Exterior Loop	C	D	Exterior Loop DE	4.14806e-05	7.37436e-05	0	0	0	0	Depleted	0	0	0	0	Depleted	0	0	0	0	Depleted	0	0	0	0	Depleted	0	0	0	0	Depleted
571	C499E	Exterior Loop	C	E	Exterior Loop DE	5.80729e-05	8.71515e-05	0	0	0	0	Depleted	0	0	0	0	Depleted	0	0	0	0	Depleted	0	0	0	0	Depleted	0	0	0	0	Depleted
572	C499F	Exterior Loop	C	F	Exterior Loop DE	2.90364e-05	6.36876e-05	0	0	0	0	Depleted	0	0.0745144	0.0207557	0.0317567	Depleted	1.8929	2.18727	1.20623	1.76213	Tolerated	0	0	0	0	Depleted	0	0	0	0	Depleted
573	C499G	Exterior Loop	C	G	Exterior Loop DE	4.35546e-05	7.03916e-05	0.405739	0	0	0.135246	Tolerated	0	0.0331175	0.0691856	0.034101	Depleted	0	0.048606	0.129239	0.0592817	Depleted	0	0	0	0	Depleted	0	0	0	0	Depleted
574	C499H	Exterior Loop	C	H	Exterior Loop DE	4.14806e-05	6.36876e-05	0	0	0	0	Depleted	0	0	0	0	Depleted	0	0	0	0	Depleted	0	0	0	0	Depleted	0	0	0	0	Depleted
575	C499I	Exterior Loop	C	I	Exterior Loop DE	8.29612e-05	0.000103911	0	0	0	0	Depleted	0	0	0	0	Depleted	0.0630966	0.165868	0.0904675	0.106477	Tolerated	0	0	0	0	Depleted	0	0	0	0	Depleted
576	C499K	Exterior Loop	C	K	Exterior Loop DE	7.25911e-05	0.000107263	0	0	0	0	Depleted	0	0	0	0	Depleted	0	0	0	0	Depleted	0	0	0	0	Depleted	0	0	0	0	Depleted
577	C499L	Exterior Loop	C	L	Exterior Loop DE	3.94066e-05	5.69837e-05	0	0	0	0	Depleted	0	0	0	0	Depleted	0.332087	0.846128	0.333301	0.503839	Tolerated	0	0	0	0	Depleted	0	0	0	0	Depleted
578	C499M	Exterior Loop	C	M	Exterior Loop DE	3.11105e-05	5.69837e-05	0	0	0	0	Depleted	0	0	0	0	Depleted	1.93496	2.16054	2.03049	2.042	Enriched	0	0	0	0	Depleted	0	0	0	0	Depleted
579	C499N	Exterior Loop	C	N	Exterior Loop DE	0.000690652	0.000878219	0	0	0	0	Depleted	0	0.00522123	0.00218153	0.00246758	Depleted	0.435802	0.442927	0.278013	0.385581	Tolerated	0	0	0	0	Depleted	0	0	0	0	Depleted
580	C499P	Exterior Loop	C	P	Exterior Loop DE	9.12573e-05	9.72075e-05	0	0	0	0	Depleted	0	0	0	0	Depleted	0	0	0	0	Depleted	0	0	0	0	Depleted	0	0	0	0	Depleted
581	C499Q	Exterior Loop	C	Q	Exterior Loop DE	8.29612e-05	0.000127375	0	0	0	0	Depleted	0	0	0	0	Depleted	0	0	0	0	Depleted	0	0	0	0	Depleted	0	0	0	0	Depleted
582	C499R	Exterior Loop	C	R	Exterior Loop DE	0.000101627	9.38555e-05	0	0	0	0	Depleted	0	0.0851593	0.0504066	0.0451886	Depleted	0.0772612	0.04687	0.0553883	0.0598398	Depleted	0	0	0	0	Depleted	0	0	0	0	Depleted
583	C499S	Exterior Loop	C	S	Exterior Loop DE	0.000136886	0.000113967	0.0645494	0	0.161788	0.0754459	Depleted	0.420338	0.463645	0.3236	0.402528	Tolerated	0.726567	0.889268	0.639669	0.751835	Tolerated	0	0	0	0	Depleted	0	0	0	0	Depleted
584	C499T	Exterior Loop	C	T	Exterior Loop DE	3.73325e-05	9.38555e-05	0	0	0	0	Depleted	0.513746	0.965927	0.718377	0.732683	Tolerated	1.54236	2.33916	2.29519	2.05891	Enriched	0	0	0	0	Depleted	0	0	0	0	Depleted
585	C499V	Exterior Loop	C	V	Exterior Loop DE	2.69624e-05	2.68159e-05	0	0	0	0	Depleted	0	0	0	0	Depleted	0.776574	1.17776	0.765494	0.906609	Tolerated	0	0	0	0	Depleted	0	0	0	0	Depleted
586	C499W	Exterior Loop	C	W	Exterior Loop DE	4.14806e-05	7.37436e-05	0.426026	0	0	0.142009	Tolerated	0	0	0.0290579	0.00968598	Depleted	0	0	0	0	Depleted	0	0	0	0	Depleted	0	0	0	0	Depleted
587	C499Y	Exterior Loop	C	Y	Exterior Loop DE	2.48884e-05	4.35758e-05	0	0	0.667377	0.222459	Tolerated	0.288982	0.0869334	0.108967	0.161628	Tolerated	0.420644	0.106326	0.201039	0.24267	Tolerated	0	0	0	0	Depleted	0	0	0	0	Depleted
588	A499*	Exterior Loop	A	*	Exterior Loop DE	0.000132738	0.000187711	0.399399	0.785465	0.500533	0.561799	Tolerated	0.12643	0.135833	0.127129	0.129797	Tolerated	0.0788708	0.147527	0.131932	0.119443	Tolerated	6.01051	6.31182	3.79187	5.3714	Tolerated	11.8523	13.993	41.2522	22.3659	Enriched
589	A500A	Exterior Loop	A	A	Exterior Loop DE	0.0383302	0.0344249	1.06858	0.951875	0.979548	1	Tolerated	0.93698	0.997002	1.06602	1	Tolerated	0.939394	1.03012	1.03049	1	Tolerated	1.30392	0.716927	0.979157	1	Tolerated	1.33665	1.37531	0.288039	1	Tolerated
590	A500C	Exterior Loop	A	C	Exterior Loop DE	7.88132e-05	0.000124023	0.336336	0.721576	0	0.352637	Tolerated	0	0.0549053	0.0382341	0.0310465	Depleted	1.02947	1.53109	1.111	1.22385	Tolerated	2.20064	5.31521	5.89506	4.4703	Tolerated	13.6103	25.7097	10.6888	16.6696	Enriched
591	A500D	Exterior Loop	A	D	Exterior Loop DE	4.35546e-05	2.34639e-05	0.202869	0	0.254239	0.152369	Tolerated	0	0.115911	0.0553485	0.0570866	Depleted	0.841288	1.10579	0.933395	0.960156	Tolerated	0	0	0	0	Depleted	0	2.58457	0	0.861525	Tolerated
592	A500E	Exterior Loop	A	E	Exterior Loop DE	3.11105e-05	2.34639e-05	0.284017	0	0	0.0946724	Depleted	0	0	0.019372	0.00645732	Depleted	1.34606	1.27591	0.864467	1.16215	Tolerated	2.22998	5.38608	0	2.53869	Tolerated	0	0	0	0	Depleted
593	A500F	Exterior Loop	A	F	Exterior Loop DE	0.00014933	0.000170951	0	0	0	0	Depleted	0.0963275	0.0241482	0.0322866	0.0509207	Depleted	1.29699	1.22274	0.854415	1.12472	Tolerated	0	0	0	0	Depleted	0	0	0	0	Depleted
594	A500G	Exterior Loop	A	G	Exterior Loop DE	5.39248e-05	7.70956e-05	0	0	0.30802	0.102673	Tolerated	0.311212	0.187241	0.134114	0.210856	Tolerated	1.45608	1.48201	1.86734	1.60181	Tolerated	0	2.33052	0	0.776839	Tolerated	3.9784	10.4377	0	4.80537	Tolerated
595	A500H	Exterior Loop	A	H	Exterior Loop DE	0.000640875	0.000754196	5.88026	7.77932	8.72557	7.46172	Enriched	1.09608	1.15236	1.09132	1.11325	Tolerated	1.23334	1.21314	1.15549	1.20066	Tolerated	0.270629	0.457556	1.02702	0.58507	Tolerated	2.00851	4.39127	1.31448	2.57142	Tolerated
596	A500I	Exterior Loop	A	I	Exterior Loop DE	0.000105776	0.000147487	0	0	0	0	Depleted	0.0906611	0.0613648	0.031337	0.061121	Depleted	0.668082	0.670477	0.473033	0.603864	Tolerated	0	0	0	0	Depleted	0	0	0	0	Depleted
597	A500K	Exterior Loop	A	K	Exterior Loop DE	0.0137695	0.0120135	2.78948	4.34214	3.75074	3.62745	Enriched	0.403243	0.309498	0.308634	0.340458	Tolerated	0.421404	0.348429	0.364877	0.378237	Tolerated	31.4092	60.5387	44.5786	45.5088	Enriched	0.410284	6.35632	52.0644	19.6103	Enriched
598	A500L	Exterior Loop	A	L	Exterior Loop DE	8.71093e-05	0.000113967	0	0	0.254239	0.0847463	Depleted	0.633009	0.604394	0.501596	0.579666	Tolerated	1.17179	1.2273	1.15597	1.18502	Tolerated	1.19463	5.7708	6.22256	4.396	Tolerated	5.74658	9.04601	33.848	16.2135	Enriched
599	A500M	Exterior Loop	A	M	Exterior Loop DE	0.00011822	0.000117319	0	0	0.1405	0.0468335	Depleted	0.790899	0.72597	0.688215	0.735028	Tolerated	0.907706	1.07892	1.04223	1.00962	Tolerated	0	0	0	0	Depleted	0	0	0	0	Depleted
600	A500N	Exterior Loop	A	N	Exterior Loop DE	0.00010785	0.000147487	0.081928	0.351537	0.102673	0.178713	Tolerated	1.04478	1.23044	0.908061	1.0611	Tolerated	1.60168	1.26609	1.30482	1.39087	Tolerated	0.964897	0	0.717988	0.560962	Tolerated	0	0	0	0	Depleted
601	A500P	Exterior Loop	A	P	Exterior Loop DE	8.71093e-05	0.000130727	0.202869	0	0.190679	0.131183	Tolerated	0	0.0248381	0.0726449	0.0324943	Depleted	0	0.0546817	0.0717996	0.0421604	Depleted	0	3.3663	0.888937	1.41841	Tolerated	2.46282	5.16915	9.67085	5.76761	Tolerated
602	A500Q	Exterior Loop	A	Q	Exterior Loop DE	0.000157626	0.000248047	0.308308	0	0.281001	0.196436	Tolerated	0.730061	0.732071	0.745566	0.735899	Tolerated	1.22872	1.24905	1.39669	1.29149	Tolerated	0	0.797282	0	0.265761	Tolerated	0	0	0	0	Depleted
603	A500R	Exterior Loop	A	R	Exterior Loop DE	0.0285387	0.0247778	2.92366	4.56035	4.08477	3.85626	Enriched	0.413732	0.328426	0.321686	0.354615	Tolerated	0.448004	0.356438	0.393012	0.399151	Tolerated	33.5093	60.9927	49.4938	47.9986	Enriched	185.703	343.937	129.114	219.585	Enriched
604	A500S	Exterior Loop	A	S	Exterior Loop DE	0.000174219	0.000244695	0.481815	0.59845	0.730937	0.603734	Tolerated	1.61004	1.37024	1.49787	1.49272	Tolerated	1.45723	1.61919	1.46112	1.51251	Tolerated	0.398212	0.721351	0.444468	0.521344	Tolerated	0.82094	1.93843	0	0.91979	Tolerated
605	A500T	Exterior Loop	A	T	Exterior Loop DE	0.000176293	0.000237991	0.150362	0.48388	0.125624	0.253289	Tolerated	0.693558	0.797742	0.687135	0.726145	Tolerated	1.26193	1.31794	1.58584	1.38857	Tolerated	0	0.475243	0	0.158414	Tolerated	0	0	0	0	Depleted
606	A500V	Exterior Loop	A	V	Exterior Loop DE	0.000176293	0.000234639	0.150362	0	0.125624	0.0919953	Depleted	0.285583	0.376371	0.293998	0.31865	Tolerated	0.905622	0.903642	0.886936	0.898733	Tolerated	0	0	0	0	Depleted	0	0	0	0	Depleted
607	A500W	Exterior Loop	A	W	Exterior Loop DE	0.00010785	0.000134079	0	0	0	0	Depleted	0.0444588	0.0334359	0	0.0259649	Depleted	0.291215	0.726285	0.376948	0.464816	Tolerated	0	0	0	0	Depleted	0	0	0	0	Depleted
608	A500Y	Exterior Loop	A	Y	Exterior Loop DE	9.95535e-05	0.000120671	0	0	0	0	Depleted	0.288982	0.108667	0.169505	0.189051	Tolerated	0.97274	1.08452	0.961217	1.00616	Tolerated	0	0	0	0	Depleted	0	0	0	0	Depleted
609	A500*	Exterior Loop	A	*	Exterior Loop DE	0.000120294	0.000150839	0	0	0	0	Depleted	0	0	0	0	Depleted	0	0	0	0	Depleted	0	0	0	0	Depleted	0	0	0	0	Depleted
610	N501A	Exterior Loop	N	A	Exterior Loop DE	5.39248e-05	0.000100559	0	0	0	0	Depleted	0	0	0	0	Depleted	0.873646	1.67831	1.36861	1.30685	Tolerated	0	0	0	0	Depleted	0	0	0	0	Depleted
611	N501C	Exterior Loop	N	C	Exterior Loop DE	0.00010785	0.000127375	0	0	0	0	Depleted	0	0	0	0	Depleted	0.58243	0.824432	0.684305	0.697056	Tolerated	0	0	0	0	Depleted	0	0	0	0	Depleted
612	N501D	Exterior Loop	N	D	Exterior Loop DE	3.11105e-05	5.36317e-05	0	0	0	0	Depleted	0.231186	0.139093	0.125918	0.165399	Tolerated	1.85083	2.16054	1.97018	1.99385	Tolerated	0	0	0	0	Depleted	0	0	0	0	Depleted
613	N501E	Exterior Loop	N	E	Exterior Loop DE	6.8443e-05	7.03916e-05	0	0	0	0	Depleted	0	0	0	0	Depleted	0.99425	1.01299	1.30675	1.10467	Tolerated	0	0	0	0	Depleted	0	0	0	0	Depleted
614	N501F	Exterior Loop	N	F	Exterior Loop DE	0.000132738	0.000160895	0	0	0	0	Depleted	0	0	0	0	Depleted	0.295765	0.44258	0.301558	0.346635	Tolerated	0	0	0	0	Depleted	0	0	0	0	Depleted
615	N501G	Exterior Loop	N	G	Exterior Loop DE	0.0001597	0.000207823	0	0	0	0	Depleted	0.0600483	0.0993525	0.0396245	0.0663417	Depleted	1.1636	1.29248	1.44513	1.3004	Tolerated	0	0	0	0	Depleted	0	0	0	0	Depleted
616	N501H	Exterior Loop	N	H	Exterior Loop DE	0.00414806	0.00427713	4.35079	7.73012	7.68151	6.58747	Enriched	0.665237	0.610099	0.661867	0.645734	Tolerated	0.652419	0.535881	0.589245	0.592515	Tolerated	54.1635	98.1109	82.0538	78.1094	Enriched	1.24126	99.1488	8.73278	36.3743	Enriched
617	N501I	Exterior Loop	N	I	Exterior Loop DE	0.000132738	0.000174303	0	0.142812	0	0.047604	Depleted	0.0361228	0.0326	0.0181612	0.0289613	Depleted	0	0.0438593	0.0376948	0.0271847	Depleted	0	0	0	0	Depleted	0	0	0	0	Depleted
618	N501K	Exterior Loop	N	K	Exterior Loop DE	0.0017733	0.00139107	4.02109	5.4038	5.17666	4.86718	Enriched	0.51645	0.524244	0.437399	0.492698	Tolerated	0.726165	0.608555	0.641914	0.658878	Tolerated	30.32	55.6562	26.9208	37.6323	Enriched	4.96021	19.2664	604.751	209.659	Enriched
619	N501L	Exterior Loop	N	L	Exterior Loop DE	0.000126516	0.000103911	0	0	0	0	Depleted	0	0	0	0	Depleted	0.0827497	0.083666	0.0543794	0.0735984	Depleted	1.09671	0.993335	0	0.696683	Tolerated	0	0	0	0	Depleted
620	N501M	Exterior Loop	N	M	Exterior Loop DE	0.00378925	0.00369388	0.0128251	0	0	0.00427503	Depleted	0.00632693	0.00380661	0.00214714	0.00409356	Depleted	0.311512	0.291636	0.239992	0.281047	Tolerated	0	0	0	0	Depleted	0	0	0	0	Depleted
621	N501N	Exterior Loop	N	N	Exterior Loop DE	0.0383302	0.0344249	1.06858	0.951875	0.979548	1	Tolerated	0.93698	0.997002	1.06602	1	Tolerated	0.939394	1.03012	1.03049	1	Tolerated	1.30392	0.716927	0.979157	1	Tolerated	1.33665	1.37531	0.288039	1	Tolerated
622	N501P	Exterior Loop	N	P	Exterior Loop DE	5.80729e-05	9.38555e-05	0	0	0	0	Depleted	0	0	0	0	Depleted	0.90138	1.23034	0.883135	1.00495	Tolerated	0	0	0	0	Depleted	0	0	0	0	Depleted
623	N501Q	Exterior Loop	N	Q	Exterior Loop DE	0.000122368	0.000157543	0	0	0	0	Depleted	0	0.0117876	0.0369381	0.0162419	Depleted	1.24054	1.41431	1.2829	1.31258	Tolerated	0	0	0	0	Depleted	0	0	0	0	Depleted
624	N501R	Exterior Loop	N	R	Exterior Loop DE	0.00229803	0.00227264	4.12184	5.11854	4.99689	4.74576	Enriched	0.573792	0.506536	0.469438	0.516589	Tolerated	0.579714	0.54606	0.584337	0.570037	Tolerated	33.8422	70.109	32.4326	45.4613	Enriched	0	3.13508	7.88157	3.67222	Tolerated
625	N501S	Exterior Loop	N	S	Exterior Loop DE	0.000126516	0.000157543	0.0698403	0	0.0875248	0.052455	Depleted	0.0378993	0.0684066	0.071454	0.0592533	Depleted	1.34468	1.07929	1.02332	1.1491	Tolerated	0	0	0.612055	0.204018	Tolerated	0	0	0	0	Depleted
626	N501T	Exterior Loop	N	T	Exterior Loop DE	9.33314e-05	0.000107263	0	0	0	0	Depleted	0	0	0	0	Depleted	1.09367	1.36097	0.964987	1.13988	Tolerated	0	0	0	0	Depleted	0	0	0	0	Depleted
627	N501V	Exterior Loop	N	V	Exterior Loop DE	0.0053033	0.00602016	0	0	0	0	Depleted	0	0	0.000170461	5.68204e-05	Depleted	0.0143121	0.0343302	0.0185157	0.022386	Depleted	0	0	0	0	Depleted	0	0	0	0	Depleted
628	N501W	Exterior Loop	N	W	Exterior Loop DE	0.000109924	0.000134079	0	0	0	0	Depleted	0	0	0	0	Depleted	0	0.0144442	0.0341387	0.0161943	Depleted	0	0	0	0	Depleted	0	0	0	0	Depleted
629	N501Y	Exterior Loop	N	Y	Exterior Loop DE	0.000194959	0.000244695	0.0453219	0	0	0.0151073	Depleted	0.0368914	0.0332936	0.0278214	0.0326688	Depleted	0.684665	0.819838	0.68011	0.728205	Tolerated	0	0.429741	0.595777	0.341839	Tolerated	0	0.577405	0	0.192468	Tolerated
630	N501*	Exterior Loop	N	*	Exterior Loop DE	0.000172145	0.000251399	0	0	0	0	Depleted	0	0	0	0	Depleted	0	0	0	0	Depleted	0	0	0	0	Depleted	0	0	0	0	Depleted
631	N502A	Exterior Loop	N	A	Exterior Loop DE	0.000211551	0.000315086	0.271487	0.0896075	0.47109	0.277395	Tolerated	1.29192	1.21707	1.19508	1.23469	Tolerated	1.23719	1.44353	1.25649	1.3124	Tolerated	0	0	0	0	Depleted	0	0	0	0	Depleted
632	N502C	Exterior Loop	N	C	Exterior Loop DE	0.000180441	0.000241343	0.146905	0.157586	0.245472	0.183321	Tolerated	0.624468	0.843354	0.779889	0.749237	Tolerated	1.1604	1.19965	1.1993	1.18645	Tolerated	0	0	0	0	Depleted	0	0	0	0	Depleted
633	N502D	Exterior Loop	N	D	Exterior Loop DE	6.8443e-05	7.70956e-05	0.129099	0	0	0.0430329	Depleted	0.630507	0.526869	0.722046	0.626474	Tolerated	1.07073	1.54655	1.28848	1.30192	Tolerated	0	0	0	0	Depleted	0	0	0	0	Depleted
634	N502E	Exterior Loop	N	E	Exterior Loop DE	5.59988e-05	5.36317e-05	0	0	0	0	Depleted	0.428122	0.502282	0.570397	0.500267	Tolerated	1.54236	1.80517	1.40727	1.58494	Tolerated	0	0	0	0	Depleted	0	0	0	0	Depleted
635	N502F	Exterior Loop	N	F	Exterior Loop DE	0.000176293	0.000214527	0	0	0	0	Depleted	0.0951942	0.147275	0.0564066	0.0996254	Depleted	0.668082	0.621442	0.528614	0.606046	Tolerated	0	0	0	0	Depleted	0	0	0	0	Depleted
636	N502G	Exterior Loop	N	G	Exterior Loop DE	0.000190811	0.000227935	0.347304	0.496737	0.464262	0.436101	Tolerated	1.21875	1.34558	1.30287	1.28907	Tolerated	1.45397	1.21211	1.3144	1.32683	Tolerated	0	0	0	0	Depleted	0	0	0	0	Depleted
637	N502H	Exterior Loop	N	H	Exterior Loop DE	0.000707244	0.000827939	3.56063	3.85969	4.71274	4.04435	Enriched	1.22712	1.40725	1.30249	1.31229	Tolerated	1.02139	1.00875	1.0444	1.02485	Tolerated	0	0	0.164232	0.0547439	Depleted	0	0	0	0	Depleted
638	N502I	Exterior Loop	N	I	Exterior Loop DE	0.000141034	0.000177655	0	0	0	0	Depleted	0	0.0102275	0.0149563	0.00839459	Depleted	0.0742313	0.0262687	0.0399121	0.046804	Depleted	0	0	0	0	Depleted	0	0	0	0	Depleted
639	N502K	Exterior Loop	N	K	Exterior Loop DE	0.00144353	0.00139442	5.33144	7.13074	7.47155	6.64458	Enriched	0.918432	0.904307	0.966302	0.929681	Tolerated	0.873924	0.813574	0.81932	0.835606	Tolerated	0.04806	0.203139	0.402321	0.21784	Tolerated	0	0.0779829	0	0.0259943	Depleted
640	N502L	Exterior Loop	N	L	Exterior Loop DE	0.000201181	0.000197767	0.175681	0	0	0.0585602	Depleted	0.321754	0.580751	0.404415	0.43564	Tolerated	0.767567	0.762913	0.749232	0.759904	Tolerated	0	0	0	0	Depleted	0	0	0	0	Depleted
641	N502M	Exterior Loop	N	M	Exterior Loop DE	0.000174219	0.000231287	0.278945	0.108809	0.317799	0.235184	Tolerated	1.14217	1.45717	1.05854	1.21929	Tolerated	1.14175	1.12401	1.25649	1.17408	Tolerated	0	0	0	0	Depleted	0	0	0	0	Depleted
642	N502N	Exterior Loop	N	N	Exterior Loop DE	0.0383302	0.0344249	1.06858	0.951875	0.979548	1	Tolerated	0.93698	0.997002	1.06602	1	Tolerated	0.939394	1.03012	1.03049	1	Tolerated	1.30392	0.716927	0.979157	1	Tolerated	1.33665	1.37531	0.288039	1	Tolerated
643	N502P	Exterior Loop	N	P	Exterior Loop DE	0.000126516	0.000164247	0	0	0	0	Depleted	0	0	0	0	Depleted	0	0	0	0	Depleted	0	0	0	0	Depleted	0	0	0	0	Depleted
644	N502Q	Exterior Loop	N	Q	Exterior Loop DE	0.000259254	0.000254751	0.6646	0.511838	0.59797	0.591469	Tolerated	1.34088	1.43266	1.39013	1.38789	Tolerated	1.37298	1.33715	1.16763	1.29259	Tolerated	0	0	0	0	Depleted	0	0	0	0	Depleted
645	N502R	Exterior Loop	N	R	Exterior Loop DE	0.00157626	0.00142459	5.86066	6.75275	7.88558	6.833	Enriched	0.865426	0.85515	0.887223	0.869267	Tolerated	0.805312	0.764873	0.788416	0.7862	Tolerated	0	0.318913	0.466692	0.261868	Tolerated	0	0	0	0	Depleted
646	N502S	Exterior Loop	N	S	Exterior Loop DE	0.000292438	0.000385478	0.377682	0.226878	0.473317	0.359293	Tolerated	1.36908	1.26762	1.30967	1.31546	Tolerated	1.18138	1.26686	1.24045	1.22956	Tolerated	0	0	0	0	Depleted	0	0	0	0	Depleted
647	N502T	Exterior Loop	N	T	Exterior Loop DE	0.000215699	0.000298326	0.122892	0.175768	0.179678	0.159446	Tolerated	0.878062	1.04989	0.937398	0.955116	Tolerated	1.2498	1.19494	1.21493	1.21989	Tolerated	0	0	0	0	Depleted	0	0	0	0	Depleted
648	N502V	Exterior Loop	N	V	Exterior Loop DE	9.74794e-05	0.000147487	0	0	0	0	Depleted	0	0	0	0	Depleted	0.107399	0.157452	0.0834097	0.116087	Tolerated	0	0	0	0	Depleted	0	0	0	0	Depleted
649	N502W	Exterior Loop	N	W	Exterior Loop DE	0.000105776	9.05035e-05	0	0	0	0	Depleted	0	0	0.00854646	0.00284882	Depleted	0.19795	0.220156	0.118258	0.178788	Tolerated	0	0	0	0	Depleted	0	0	0	0	Depleted
650	N502Y	Exterior Loop	N	Y	Exterior Loop DE	0.000327697	0.000308382	0.256155	0.202467	0.135165	0.197929	Tolerated	0.592597	0.691066	0.504836	0.596166	Tolerated	1.05427	0.962583	0.937121	0.984659	Tolerated	0	0	0	0	Depleted	0	0	0	0	Depleted
651	N502*	Exterior Loop	N	*	Exterior Loop DE	0.000132738	0.000120671	0	0	0	0	Depleted	0	0	0	0	Depleted	0	0	0	0	Depleted	0	0	0	0	Depleted	0	0	0	0	Depleted
652	S503A	Exterior Loop	S	A	Exterior Loop DE	0.00014933	0.000130727	0	0	0.259535	0.0865118	Depleted	0.626128	0.729275	0.748646	0.70135	Tolerated	0.701074	1.09515	1.2188	1.00501	Tolerated	0	0	0	0	Depleted	0	0	0	0	Depleted
653	S503C	Exterior Loop	S	C	Exterior Loop DE	6.6369e-05	4.69277e-05	0	0	0	0	Depleted	0	0	0.00908061	0.00302687	Depleted	1.57742	1.48324	1.32874	1.46313	Tolerated	0	0	0	0	Depleted	0	0	0	0	Depleted
654	S503D	Exterior Loop	S	D	Exterior Loop DE	9.74794e-05	0.000140783	0.0906438	0	0	0.0302146	Depleted	0.516479	0.665873	0.553338	0.578563	Tolerated	1.23508	1.16189	0.872594	1.08986	Tolerated	0	0	0	0	Depleted	0	0	0	0	Depleted
655	S503E	Exterior Loop	S	E	Exterior Loop DE	6.42949e-05	9.38555e-05	0	0	0	0	Depleted	0	0	0	0	Depleted	0.122122	0.164633	0.0680938	0.118283	Tolerated	0	0	0	0	Depleted	0	0	0	0	Depleted
656	S503F	Exterior Loop	S	F	Exterior Loop DE	0.000101627	5.69837e-05	0	0	0	0	Depleted	0	0.0212898	0.0118604	0.0110501	Depleted	0.257537	0.166649	0.221553	0.215246	Tolerated	0	0	0	0	Depleted	0	0	0	0	Depleted
657	S503G	Exterior Loop	S	G	Exterior Loop DE	6.22209e-05	0.000100559	0	0	0	0	Depleted	0	0	0	0	Depleted	1.55638	1.61615	1.38717	1.5199	Tolerated	0	0	0	0	Depleted	0	0	0	0	Depleted
658	S503H	Exterior Loop	S	H	Exterior Loop DE	4.97767e-05	7.37436e-05	0	0	0	0	Depleted	0	0	0	0	Depleted	1.05161	1.13768	0.804155	0.997816	Tolerated	0	0	0	0	Depleted	0	0	0	0	Depleted
659	S503I	Exterior Loop	S	I	Exterior Loop DE	5.80729e-05	4.02238e-05	0	0	0	0	Depleted	0	0	0	0	Depleted	0.270414	0.801999	0.613887	0.5621	Tolerated	0	0	0	0	Depleted	0	0	0	0	Depleted
660	S503K	Exterior Loop	S	K	Exterior Loop DE	8.29612e-05	0.000107263	0	0	0	0	Depleted	0	0	0	0	Depleted	0	0	0	0	Depleted	0	0	0	0	Depleted	0	0	0	0	Depleted
661	S503L	Exterior Loop	S	L	Exterior Loop DE	6.01469e-05	6.03357e-05	0	0	0	0	Depleted	0	0	0	0	Depleted	0	0.0791942	0.0831885	0.0541276	Depleted	0	0	0	0	Depleted	0	0	0	0	Depleted
662	S503M	Exterior Loop	S	M	Exterior Loop DE	5.18508e-05	7.03916e-05	0	0	0	0	Depleted	0	0	0	0	Depleted	0.302864	0.234767	0.168873	0.235501	Tolerated	0	0	0	0	Depleted	0	0	0	0	Depleted
663	S503N	Exterior Loop	S	N	Exterior Loop DE	4.14806e-05	4.69277e-05	0	0	0	0	Depleted	0	0	0	0	Depleted	0.820256	0.867617	0.829285	0.839053	Tolerated	0	0	0	0	Depleted	0	0	0	0	Depleted
664	S503P	Exterior Loop	S	P	Exterior Loop DE	6.6369e-05	7.03916e-05	0	0	0.166844	0.0556147	Depleted	0	0.108667	0.0408627	0.0498432	Depleted	0.157742	0.0558209	0.0659659	0.0931761	Depleted	0	0	0	0	Depleted	0	0	0	0	Depleted
665	S503Q	Exterior Loop	S	Q	Exterior Loop DE	0.000136886	0.000157543	0	0	0	0	Depleted	0	0	0	0	Depleted	0.286803	0.255181	0.155348	0.232444	Tolerated	0	0	0	0	Depleted	0	0	0	0	Depleted
666	S503R	Exterior Loop	S	R	Exterior Loop DE	0.000294512	0.000382126	0	0	0	0	Depleted	0	0.00734649	0.00511584	0.00415411	Depleted	0.0444342	0.0772732	0.078575	0.0667608	Depleted	0	0	0	0	Depleted	0	0	0	0	Depleted
667	S503S	Exterior Loop	S	S	Exterior Loop DE	0.0383302	0.0344249	1.06858	0.951875	0.979548	1	Tolerated	0.93698	0.997002	1.06602	1	Tolerated	0.939394	1.03012	1.03049	1	Tolerated	1.30392	0.716927	0.979157	1	Tolerated	1.33665	1.37531	0.288039	1	Tolerated
668	S503T	Exterior Loop	S	T	Exterior Loop DE	0.000309031	0.00033855	0.343108	0.429394	0.358323	0.376942	Tolerated	1.00077	1.19023	1.04141	1.07747	Tolerated	1.41438	1.33071	1.3135	1.35286	Tolerated	0	0	0	0	Depleted	0	0	0	0	Depleted
669	S503V	Exterior Loop	S	V	Exterior Loop DE	0.00130664	0.0016056	0	0	0	0	Depleted	0	0.00165587	0.00184495	0.00116694	Depleted	1.25592	1.25727	1.1689	1.22737	Tolerated	0	0	0	0	Depleted	0	0	0	0	Depleted
670	S503W	Exterior Loop	S	W	Exterior Loop DE	9.54054e-05	0.000103911	0	0	0	0	Depleted	0	0	0	0	Depleted	0	0	0	0	Depleted	0	0	0	0	Depleted	0	0	0	0	Depleted
671	S503Y	Exterior Loop	S	Y	Exterior Loop DE	6.42949e-05	6.03357e-05	0	0	0	0	Depleted	0	0	0	0	Depleted	0.610612	0.749081	0.612844	0.657513	Tolerated	0	0	0	0	Depleted	0	0	0	0	Depleted
672	S503*	Exterior Loop	S	*	Exterior Loop DE	0.00010785	0.000197767	0	0	0	0	Depleted	0	0	0	0	Depleted	0	0	0	0	Depleted	0	0	0	0	Depleted	0	0	0	0	Depleted
673	W504A	Beta-Strand	W	A	Beta Strand E	0.000153478	0.000134079	0	0	0	0	Depleted	0.156207	0.089283	0.0608646	0.102118	Tolerated	0.341063	0.47243	0.321934	0.378476	Tolerated	0	0	0	0	Depleted	0	0	0	0	Depleted
674	W504C	Beta-Strand	W	C	Beta Strand E	0.000213625	0.000204471	0.206809	0	0.129588	0.112132	Tolerated	0.572353	0.732604	0.589622	0.631527	Tolerated	0.637092	0.718472	0.623611	0.659725	Tolerated	0	0	0	0	Depleted	0	0	0	0	Depleted
675	W504D	Beta-Strand	W	D	Beta Strand E	9.95535e-05	0.000120671	0	0	0	0	Depleted	0	0	0	0	Depleted	0	0	0	0	Depleted	0	0	0	0	Depleted	0	0	0	0	Depleted
676	W504E	Beta-Strand	W	E	Beta Strand E	0.000126516	0.000113967	0	0	0	0	Depleted	0	0	0	0	Depleted	0	0	0	0	Depleted	0	0	0	0	Depleted	0	0	0	0	Depleted
677	W504F	Beta-Strand	W	F	Beta Strand E	0.000192885	0.000227935	0.366474	0.442256	0.0574088	0.288713	Tolerated	0.745761	0.88616	0.888923	0.840281	Tolerated	0.881996	0.886275	0.804155	0.857475	Tolerated	0	0	0	0	Depleted	0	0	0	0	Depleted
678	W504G	Beta-Strand	W	G	Beta Strand E	0.000105776	0.000103911	0	0	0	0	Depleted	0	0	0.00569764	0.00189921	Depleted	0	0	0	0	Depleted	0	0	0	0	Depleted	0	0	0	0	Depleted
679	W504H	Beta-Strand	W	H	Beta Strand E	0.000263402	0.000375422	0.536725	0.215905	0.126118	0.292916	Tolerated	0.537007	0.783085	0.574295	0.631462	Tolerated	1.04333	0.906195	0.826317	0.925281	Tolerated	0	0	0	0	Depleted	0	0	0	0	Depleted
680	W504I	Beta-Strand	W	I	Beta Strand E	4.97767e-05	7.37436e-05	0	0	0	0	Depleted	0	0	0	0	Depleted	0.736127	1.14832	0.980064	0.954836	Tolerated	0	0	0	0	Depleted	0	0	0	0	Depleted
681	W504K	Beta-Strand	W	K	Beta Strand E	0.000136886	0.000134079	0	0	0	0	Depleted	0	0	0	0	Depleted	0	0	0	0	Depleted	0	0	0	0	Depleted	0	0	0	0	Depleted
682	W504L	Beta-Strand	W	L	Beta Strand E	0.000184589	0.000227935	0.430813	0.359437	0.179967	0.323405	Tolerated	0.922146	0.957244	0.915815	0.931735	Tolerated	0.949994	0.951913	1.01988	0.973928	Tolerated	0	0	0	0	Depleted	0	0	0	0	Depleted
683	W504M	Beta-Strand	W	M	Beta Strand E	0.000213625	0.000248047	0.454979	0.221844	0.414681	0.363834	Tolerated	0.909032	0.945295	0.915466	0.923265	Tolerated	0.943386	0.981086	1.09205	1.00551	Tolerated	0	0	0	0	Depleted	0	0	0	0	Depleted
684	W504N	Beta-Strand	W	N	Beta Strand E	7.88132e-05	7.70956e-05	0	0	0	0	Depleted	0	0	0	0	Depleted	0.166044	0.107445	0.0793574	0.117615	Tolerated	0	0	0	0	Depleted	0	0	0	0	Depleted
685	W504P	Beta-Strand	W	P	Beta Strand E	8.29612e-05	8.71515e-05	0	0	0	0	Depleted	0	0	0	0	Depleted	0	0	0	0	Depleted	0	0	0	0	Depleted	0	0	0	0	Depleted
686	W504Q	Beta-Strand	W	Q	Beta Strand E	0.000114072	0.000117319	0	0	0	0	Depleted	0	0	0	0	Depleted	0	0.013919	0.0219315	0.0119502	Depleted	0	0	0	0	Depleted	0	0	0	0	Depleted
687	W504R	Beta-Strand	W	R	Beta Strand E	0.000116146	0.000160895	0.076076	0	0	0.0253587	Depleted	0.0619248	0.0807239	0.0492947	0.0639811	Depleted	0.112673	0.0774658	0.0430798	0.0777394	Depleted	0	0	0	0	Depleted	0	0	0	0	Depleted
688	W504S	Beta-Strand	W	S	Beta Strand E	0.000130664	0.000120671	0	0	0.0847463	0.0282488	Depleted	0	0.0110392	0.0115309	0.00752336	Depleted	0.120184	0.0526565	0.0622263	0.0783556	Depleted	0	0	0	0	Depleted	0	0	0	0	Depleted
689	W504T	Beta-Strand	W	T	Beta Strand E	5.80729e-05	9.05035e-05	0	0	0	0	Depleted	0.12385	0.0372572	0.0103778	0.0571615	Depleted	0.630966	0.701749	0.506187	0.612967	Tolerated	0	0	0	0	Depleted	0	0	0	0	Depleted
690	W504V	Beta-Strand	W	V	Beta Strand E	8.91833e-05	0.000134079	0.148614	0	0	0.0495379	Depleted	0.564524	0.889551	0.675766	0.709947	Tolerated	0.880418	1.29371	1.06597	1.08003	Tolerated	0	0	0	0	Depleted	0	0	0	0	Depleted
691	W504W	Beta-Strand	W	W	Beta Strand E	0.0383302	0.0344249	1.06858	0.951875	0.979548	1	Tolerated	0.93698	0.997002	1.06602	1	Tolerated	0.939394	1.03012	1.03049	1	Tolerated	1.30392	0.716927	0.979157	1	Tolerated	1.33665	1.37531	0.288039	1	Tolerated
692	W504Y	Beta-Strand	W	Y	Beta Strand E	0.000356733	0.000432406	0.705915	0.850229	0.651856	0.736	Tolerated	1.33738	1.44956	1.28142	1.35612	Tolerated	1.06384	1.08749	1.21149	1.12094	Tolerated	0	0	0	0	Depleted	0	0	0	0	Depleted
693	W504*	Beta-Strand	W	*	Beta Strand E	0.000464583	0.000502797	0.38989	0.224419	0.369441	0.327916	Tolerated	0.149652	0.117981	0.0901575	0.119263	Tolerated	0.112673	0.120755	0.106353	0.11326	Tolerated	2.38927	7.12334	4.00022	4.50427	Tolerated	9.54343	6.42105	41.7056	19.2233	Enriched
694	N505A	Beta-Strand	N	A	Beta Strand E	5.59988e-05	8.71515e-05	0	0	0	0	Depleted	0	0	0	0	Depleted	1.63584	1.53109	1.68649	1.61781	Tolerated	0	0	0	0	Depleted	0	0	0	0	Depleted
695	N505C	Beta-Strand	N	C	Beta Strand E	0.00950528	0.0111655	0.0376479	0.0109688	0.0221343	0.0235836	Depleted	0.216658	0.18301	0.146748	0.182139	Tolerated	1.04358	0.933029	0.953695	0.976768	Tolerated	0	0	0	0	Depleted	0	0	0	0	Depleted
696	N505D	Beta-Strand	N	D	Beta Strand E	9.74794e-05	0.000103911	0.181288	0	0	0.0604292	Depleted	0.147565	0.0369929	0.0525516	0.0790367	Depleted	0	0.0542939	0.0513291	0.0352077	Depleted	0	0	0	0	Depleted	0	0	0	0	Depleted
697	N505E	Beta-Strand	N	E	Beta Strand E	9.95535e-05	9.38555e-05	0	0	0	0	Depleted	0	0	0	0	Depleted	0	0.0637953	0	0.0212651	Depleted	0	0	0	0	Depleted	0	0	0	0	Depleted
698	N505F	Beta-Strand	N	F	Beta Strand E	7.0517e-05	0.000100559	0	0	0	0	Depleted	0	0	0	0	Depleted	0	0.0150107	0.0532162	0.0227423	Depleted	0	0	0	0	Depleted	0	0	0	0	Depleted
699	N505G	Beta-Strand	N	G	Beta Strand E	9.12573e-05	6.70396e-05	0	0	0	0	Depleted	0	0	0	0	Depleted	0.0860408	0.168188	0.130218	0.128149	Tolerated	0	0	0	0	Depleted	0	0	0	0	Depleted
700	N505H	Beta-Strand	N	H	Beta Strand E	2.90364e-05	3.35198e-05	0	0	0	0	Depleted	0	0	0	0	Depleted	0.991518	1.42172	1.63703	1.35009	Tolerated	0	0	0	0	Depleted	0	0	0	0	Depleted
701	N505I	Beta-Strand	N	I	Beta Strand E	1.45182e-05	4.35758e-05	0	0	0	0	Depleted	0.330266	0	0.103778	0.144681	Tolerated	2.52386	2.29663	1.29239	2.03763	Enriched	0	0	0	0	Depleted	0	0	0	0	Depleted
702	N505K	Beta-Strand	N	K	Beta Strand E	5.18508e-05	7.03916e-05	0	0	0	0	Depleted	0	0.0556374	0	0.0185458	Depleted	0	0.081658	0.0603117	0.0473232	Depleted	0	0	0	0	Depleted	0	0	0	0	Depleted
703	N505L	Beta-Strand	N	L	Beta Strand E	3.11105e-05	3.35198e-05	0	0	0	0	Depleted	0	0	0	0	Depleted	0.757159	0.833592	0.442285	0.677679	Tolerated	0	0	0	0	Depleted	0	0	0	0	Depleted
704	N505M	Beta-Strand	N	M	Beta Strand E	2.48884e-05	3.01678e-05	0	0	0	0	Depleted	0	0	0	0	Depleted	0.630966	1.06326	0.653376	0.782533	Tolerated	0	0	0	0	Depleted	0	0	0	0	Depleted
705	N505N	Beta-Strand	N	N	Beta Strand E	0.0383302	0.0344249	1.06858	0.951875	0.979548	1	Tolerated	0.93698	0.997002	1.06602	1	Tolerated	0.939394	1.03012	1.03049	1	Tolerated	1.30392	0.716927	0.979157	1	Tolerated	1.33665	1.37531	0.288039	1	Tolerated
706	N505P	Beta-Strand	N	P	Beta Strand E	7.25911e-05	0.000147487	0	0	0	0	Depleted	0	0	0	0	Depleted	0	0	0	0	Depleted	0	0	0	0	Depleted	0	0	0	0	Depleted
707	N505Q	Beta-Strand	N	Q	Beta Strand E	3.52585e-05	6.36876e-05	0	0	0	0	Depleted	0	0	0	0	Depleted	0.742313	0.465331	0.301558	0.503067	Tolerated	0	0	0	0	Depleted	0	0	0	0	Depleted
708	N505R	Beta-Strand	N	R	Beta Strand E	7.88132e-05	7.70956e-05	0	0	0	0	Depleted	0	0	0	0	Depleted	0	0.0268612	0.0158715	0.0142442	Depleted	0	0	0	0	Depleted	0	0	0	0	Depleted
709	N505S	Beta-Strand	N	S	Beta Strand E	4.77027e-05	4.69277e-05	0	0	0.580328	0.193443	Tolerated	0.201031	0.13607	0.176874	0.171325	Tolerated	0.6584	1.38686	1.23246	1.09257	Tolerated	0	0	0	0	Depleted	0	0	0	0	Depleted
710	N505T	Beta-Strand	N	T	Beta Strand E	3.52585e-05	7.03916e-05	0	0	0	0	Depleted	0	0.0409098	0	0.0136366	Depleted	1.63309	1.87633	1.49005	1.66649	Tolerated	0	0	0	0	Depleted	0	0	0	0	Depleted
711	N505V	Beta-Strand	N	V	Beta Strand E	4.14806e-05	3.35198e-05	0	0	0	0	Depleted	0	0	0	0	Depleted	1.51432	1.48005	0.964987	1.31979	Tolerated	0	0	0	0	Depleted	0	0	0	0	Depleted
712	N505W	Beta-Strand	N	W	Beta Strand E	8.29612e-05	8.37995e-05	0	0	0	0	Depleted	0	0	0	0	Depleted	0	0	0.0150779	0.00502597	Depleted	0	0	0	0	Depleted	0	0	0	0	Depleted
713	N505Y	Beta-Strand	N	Y	Beta Strand E	5.39248e-05	7.37436e-05	0	0	0	0	Depleted	0	0.0668719	0.0111761	0.026016	Depleted	0.194143	0.0785173	0.0927872	0.121816	Tolerated	0	0	0	0	Depleted	0	0	0	0	Depleted
714	N505*	Beta-Strand	N	*	Beta Strand E	0.000165922	0.000194415	0	0	0	0	Depleted	0	0	0	0	Depleted	0	0	0	0	Depleted	0	0	0	0	Depleted	0	0	0	0	Depleted
715	F506A	Beta-Strand	F	A	Beta Strand E	0.000352585	0.000375422	0.877112	0.752703	1.09921	0.909675	Tolerated	1.28512	1.28457	1.16916	1.24628	Tolerated	1.20255	1.31944	1.25413	1.2587	Tolerated	0	0	0	0	Depleted	0	0	0	0	Depleted
716	F506C	Beta-Strand	F	C	Beta Strand E	0.000236439	0.000368718	0.915582	0.721576	0.936669	0.857942	Tolerated	1.16607	1.36348	1.49368	1.34108	Tolerated	1.46118	1.33634	1.26972	1.35575	Tolerated	0	0	0	0	Depleted	0	0	0	0	Depleted
717	F506D	Beta-Strand	F	D	Beta Strand E	0.000120294	0.000100559	0	0	0	0	Depleted	0	0	0	0	Depleted	0	0	0	0	Depleted	0	0	0	0	Depleted	0	0	0	0	Depleted
718	F506E	Beta-Strand	F	E	Beta Strand E	0.000172145	0.000214527	0	0	0	0	Depleted	0	0.0167582	0.0105029	0.00908704	Depleted	0.07602	0.129128	0.0363323	0.0804934	Depleted	0	0	0	0	Depleted	0	0	0	0	Depleted
719	F506F	Beta-Strand	F	F	Beta Strand E	0.0383302	0.0344249	1.06858	0.951875	0.979548	1	Tolerated	0.93698	0.997002	1.06602	1	Tolerated	0.939394	1.03012	1.03049	1	Tolerated	1.30392	0.716927	0.979157	1	Tolerated	1.33665	1.37531	0.288039	1	Tolerated
720	F506G	Beta-Strand	F	G	Beta Strand E	0.000201181	0.000254751	0.197641	0.188453	0.275207	0.220434	Tolerated	0.917593	1.13282	0.870241	0.973552	Tolerated	1.00174	1.30221	1.24043	1.18146	Tolerated	0	0	0	0	Depleted	0	0	0	0	Depleted
721	F506H	Beta-Strand	F	H	Beta Strand E	0.00869434	0.0097308	1.20887	0.949535	0.91637	1.02492	Tolerated	0.542669	0.46229	0.439231	0.481397	Tolerated	0.782988	0.642762	0.664119	0.696623	Tolerated	0	0	0	0	Depleted	0	0	0	0	Depleted
722	F506I	Beta-Strand	F	I	Beta Strand E	0.000109924	0.000110615	0	0	0	0	Depleted	0	0.013122	0.0301545	0.0144255	Depleted	0	0.0144442	0.0341387	0.0161943	Depleted	0	0	0	0	Depleted	0	0	0	0	Depleted
723	F506K	Beta-Strand	F	K	Beta Strand E	0.000132738	0.000140783	0	0	0	0	Depleted	0	0	0	0	Depleted	0	0	0	0	Depleted	0	0	0	0	Depleted	0	0	0	0	Depleted
724	F506L	Beta-Strand	F	L	Beta Strand E	0.000122368	0.000167599	0.0722078	0	0.180984	0.0843971	Depleted	0.039184	0.0766193	0.096039	0.0706141	Depleted	0.256664	0.255181	0.153335	0.221727	Tolerated	0	0.684672	0	0.228224	Tolerated	0	0	0	0	Depleted
725	F506M	Beta-Strand	F	M	Beta Strand E	0.000178367	0.000191063	0.346765	0.212557	0.217285	0.258869	Tolerated	1.25002	1.18472	1.23496	1.22323	Tolerated	1.26193	1.08897	1.01688	1.1226	Tolerated	0	0	0	0	Depleted	0	0	0	0	Depleted
726	F506N	Beta-Strand	F	N	Beta Strand E	0.00041688	0.000509501	0.67825	0.773031	0.770306	0.740529	Tolerated	1.17318	1.21274	1.19774	1.19455	Tolerated	1.13637	1.13245	1.13872	1.13584	Tolerated	0	0	0	0	Depleted	0	0	0	0	Depleted
727	F506P	Beta-Strand	F	P	Beta Strand E	0.0003754	0.000392182	1.1651	0.934195	1.65185	1.25038	Tolerated	0.989884	1.25837	1.17998	1.14274	Tolerated	1.06672	1.03905	1.14126	1.08234	Tolerated	0	0	0	0	Depleted	0	0	0	0	Depleted
728	F506Q	Beta-Strand	F	Q	Beta Strand E	0.000126516	0.000137431	0.349201	0.524424	0.787724	0.553783	Tolerated	1.08013	1.39093	1.22424	1.23177	Tolerated	1.24124	1.38886	1.28039	1.3035	Tolerated	0	0	0	0	Depleted	0	0	0	0	Depleted
729	F506R	Beta-Strand	F	R	Beta Strand E	0.000143108	0.000167599	0	0	0	0	Depleted	0	0	0.00631695	0.00210565	Depleted	0	0.00739656	0.00874082	0.00537913	Depleted	0	0	0	0	Depleted	0	0	0	0	Depleted
730	F506S	Beta-Strand	F	S	Beta Strand E	0.000421028	0.000442462	1.13327	1.26068	1.17038	1.18811	Tolerated	0.950937	1.17339	1.1659	1.09674	Tolerated	0.98841	1.09112	1.23743	1.10565	Tolerated	0	0	0	0	Depleted	0	0	0	0	Depleted
731	F506T	Beta-Strand	F	T	Beta Strand E	0.000192885	0.000231287	0.0916185	0	0	0.0305395	Depleted	0.459886	0.471123	0.320262	0.41709	Tolerated	0.827719	1.1003	0.77173	0.899916	Tolerated	0	0	0	0	Depleted	0	0	0	0	Depleted
732	F506V	Beta-Strand	F	V	Beta Strand E	0.000622209	0.00071062	0.312419	0.213266	0.284747	0.270144	Tolerated	0.712823	0.945836	0.592782	0.75048	Tolerated	0.807637	0.880376	0.72374	0.803917	Tolerated	0	0	0	0	Depleted	0	0	0	0	Depleted
733	F506W	Beta-Strand	F	W	Beta Strand E	0.000199107	0.000281566	0.355022	0.190416	0.139037	0.228158	Tolerated	1.08368	1.07942	0.909574	1.02423	Tolerated	1.16992	1.05262	1.08058	1.10104	Tolerated	0	0	0	0	Depleted	0	0	0	0	Depleted
734	F506Y	Beta-Strand	F	Y	Beta Strand E	0.000338067	0.00035531	0.287502	0.672881	0.409434	0.456605	Tolerated	1.12756	1.37813	1.26839	1.25803	Tolerated	1.13806	1.15223	1.20253	1.16427	Tolerated	0	0	0	0	Depleted	0	0	0	0	Depleted
735	F506*	Beta-Strand	F	*	Beta Strand E	0.000120294	0.000134079	0	0	0	0	Depleted	0	0	0	0	Depleted	0	0	0	0	Depleted	0	0	0	0	Depleted	0	0	0	0	Depleted
736	F507A	Beta-Strand	F	A	Beta Strand E	0.000103702	0.000117319	0	0	0	0	Depleted	0.624202	0.771969	0.639275	0.678482	Tolerated	1.59003	1.32694	1.39923	1.43874	Tolerated	0	0	0	0	Depleted	0	0	0	0	Depleted
737	F507C	Beta-Strand	F	C	Beta Strand E	9.54054e-05	7.37436e-05	0	0	0	0	Depleted	0.301547	0.370412	0.293738	0.321899	Tolerated	1.09733	1.20934	1.1079	1.13819	Tolerated	0	0	0	0	Depleted	0	0	0	0	Depleted
738	F507D	Beta-Strand	F	D	Beta Strand E	0.000124442	0.000127375	0	0	0	0	Depleted	0	0	0	0	Depleted	0	0	0	0	Depleted	0	0	0	0	Depleted	0	0	0	0	Depleted
739	F507E	Beta-Strand	F	E	Beta Strand E	7.67391e-05	9.38555e-05	0	0	0	0	Depleted	0	0	0	0	Depleted	0	0	0	0	Depleted	0	0	0	0	Depleted	0	0	0	0	Depleted
740	F507F	Beta-Strand	F	F	Beta Strand E	0.0383302	0.0344249	1.06858	0.951875	0.979548	1	Tolerated	0.93698	0.997002	1.06602	1	Tolerated	0.939394	1.03012	1.03049	1	Tolerated	1.30392	0.716927	0.979157	1	Tolerated	1.33665	1.37531	0.288039	1	Tolerated
741	F507G	Beta-Strand	F	G	Beta Strand E	0.00011822	0.000127375	0	0	0	0	Depleted	0	0	0	0	Depleted	0.287809	0.367103	0.201039	0.285317	Tolerated	0	0	0	0	Depleted	0	0	0	0	Depleted
742	F507H	Beta-Strand	F	H	Beta Strand E	9.95535e-05	0.000110615	0	0	0	0	Depleted	0.288982	0.217334	0.10594	0.204085	Tolerated	1.26193	1.29717	1.04289	1.20066	Tolerated	0	0	0	0	Depleted	0	0	0	0	Depleted
743	F507I	Beta-Strand	F	I	Beta Strand E	6.22209e-05	5.36317e-05	0	0	0	0	Depleted	0.115593	0.0579556	0.0871738	0.0869075	Depleted	0.841288	1.1313	1.26654	1.07971	Tolerated	0	0	0	0	Depleted	0	0	0	0	Depleted
744	F507K	Beta-Strand	F	K	Beta Strand E	0.000141034	0.000147487	0	0	0.0785149	0.0261716	Depleted	0.254984	0.209663	0.136743	0.200464	Tolerated	0.779429	0.773049	0.638594	0.730357	Tolerated	0	0	0	0	Depleted	0	0	0	0	Depleted
745	F507L	Beta-Strand	F	L	Beta Strand E	7.67391e-05	4.69277e-05	0	0	0	0	Depleted	0.656068	0.62968	0.702888	0.662879	Tolerated	1.29604	1.42764	1.10028	1.27465	Tolerated	0	0	0	0	Depleted	0	0	0	0	Depleted
746	F507M	Beta-Strand	F	M	Beta Strand E	8.29612e-05	0.000113967	0	0	0	0	Depleted	0.838049	0.756321	0.675597	0.756656	Tolerated	1.54587	1.41626	1.30424	1.42212	Tolerated	0	0	0	0	Depleted	0	0	0	0	Depleted
747	F507N	Beta-Strand	F	N	Beta Strand E	9.95535e-05	9.38555e-05	0	0	0	0	Depleted	0	0	0	0	Depleted	0	0	0	0	Depleted	0	0	0	0	Depleted	0	0	0	0	Depleted
748	F507P	Beta-Strand	F	P	Beta Strand E	0.000126516	9.38555e-05	0	0	0	0	Depleted	0	0	0	0	Depleted	0	0	0	0	Depleted	0	0	0	0	Depleted	0	0	0	0	Depleted
749	F507Q	Beta-Strand	F	Q	Beta Strand E	0.000265476	0.000227935	0.183058	0	0.0834221	0.0888267	Depleted	0.523781	0.776967	0.485813	0.59552	Tolerated	0.660543	0.677826	0.619608	0.652659	Tolerated	0	0	0	0	Depleted	0	0	0	0	Depleted
750	F507R	Beta-Strand	F	R	Beta Strand E	0.000153478	0.000164247	0	0	0	0	Depleted	0	0	0	0	Depleted	0	0	0	0	Depleted	0	0	0	0	Depleted	0	0	0	0	Depleted
751	F507S	Beta-Strand	F	S	Beta Strand E	9.54054e-05	0.000117319	0.0926143	0	0.232131	0.108248	Tolerated	0.351805	0.566957	0.514831	0.477864	Tolerated	0.987599	1.1927	1.14068	1.10699	Tolerated	0	0	0	0	Depleted	0	0	0	0	Depleted
752	F507T	Beta-Strand	F	T	Beta Strand E	0.00013896	0.000124023	0.0635859	0	0.159374	0.0743198	Depleted	0.483075	0.565716	0.466228	0.505006	Tolerated	1.22426	1.36351	1.09371	1.22716	Tolerated	0	0	0	0	Depleted	0	0	0	0	Depleted
753	F507V	Beta-Strand	F	V	Beta Strand E	7.25911e-05	4.02238e-05	0.182582	0	0	0.0608608	Depleted	0.825664	0.953784	0.826076	0.868508	Tolerated	1.3701	1.24674	1.189	1.26861	Tolerated	0	0	0	0	Depleted	0	0	0	0	Depleted
754	F507W	Beta-Strand	F	W	Beta Strand E	0.000116146	0.000154191	0	0	0	0	Depleted	0	0	0	0	Depleted	0	0	0	0	Depleted	0	0	0	0	Depleted	0	0	0	0	Depleted
755	F507Y	Beta-Strand	F	Y	Beta Strand E	0.000338067	0.000392182	0.914779	0.728954	0.900754	0.848162	Tolerated	1.51051	1.3952	1.54471	1.48347	Tolerated	1.11484	1.16632	1.21733	1.16616	Tolerated	0	0	0	0	Depleted	0	0	0	0	Depleted
756	F507*	Beta-Strand	F	*	Beta Strand E	0.00013896	0.000164247	0	0	0	0	Depleted	0	0	0	0	Depleted	0	0	0	0	Depleted	0	0	0	0	Depleted	0	0	0	0	Depleted
757	R508A	Beta-Strand	R	A	Beta Strand E	8.91833e-05	0.000137431	0	0	0	0	Depleted	0	0	0	0	Depleted	0	0.0296723	0.0561039	0.028592	Depleted	0	0	0	0	Depleted	0	0	0	0	Depleted
758	R508C	Beta-Strand	R	C	Beta Strand E	0.000111998	0.000124023	0.0788937	0	0	0.0262979	Depleted	0.0856244	0.0386371	0.0726449	0.0656354	Depleted	0.186953	0.0850605	0.0725974	0.11487	Tolerated	0	0	0	0	Depleted	0	0	0	0	Depleted
759	R508D	Beta-Strand	R	D	Beta Strand E	0.000126516	0.000117319	0	0	0	0	Depleted	0	0	0	0	Depleted	0	0	0	0	Depleted	0	0	0	0	Depleted	0	0	0	0	Depleted
760	R508E	Beta-Strand	R	E	Beta Strand E	0.00010785	0.000160895	0	0	0	0	Depleted	0	0	0	0	Depleted	0	0	0	0	Depleted	0	0	0	0	Depleted	0	0	0	0	Depleted
761	R508F	Beta-Strand	R	F	Beta Strand E	0.00010785	0.000137431	0	0	0	0	Depleted	0	0	0	0	Depleted	0	0	0	0	Depleted	0	0	0	0	Depleted	0	0	0	0	Depleted
762	R508G	Beta-Strand	R	G	Beta Strand E	9.33314e-05	0.000107263	0	0	0	0	Depleted	0.0513746	0.0231822	0.00645732	0.0270047	Depleted	0	0.0170121	0	0.0056707	Depleted	0	0	0	0	Depleted	0	0	0	0	Depleted
763	R508H	Beta-Strand	R	H	Beta Strand E	0.000317327	0.000258103	0.556896	0.268822	0.593224	0.472981	Tolerated	1.17104	0.918199	0.876486	0.988575	Tolerated	0.857784	0.989036	0.946065	0.930962	Tolerated	0	0	0	0	Depleted	0	0	0	0	Depleted
764	R508I	Beta-Strand	R	I	Beta Strand E	0.000105776	0.000130727	0	0	0	0	Depleted	0	0	0	0	Depleted	0	0	0	0	Depleted	0	0	0	0	Depleted	0	0	0	0	Depleted
765	R508K	Beta-Strand	R	K	Beta Strand E	0.000302808	0.00032179	0.700316	0.563422	0.658235	0.640658	Tolerated	1.17176	1.42666	1.30462	1.30102	Tolerated	1.32244	1.30212	1.40865	1.3444	Tolerated	0	0	0	0	Depleted	0	0	0	0	Depleted
766	R508L	Beta-Strand	R	L	Beta Strand E	0.000120294	8.37995e-05	0	0	0.092052	0.030684	Depleted	0	0.0119908	0.017535	0.00984193	Depleted	0	0.0263981	0.0155978	0.0139986	Depleted	0	0	0	0	Depleted	0	0	0	0	Depleted
767	R508M	Beta-Strand	R	M	Beta Strand E	0.000109924	0.000134079	0	0	0	0	Depleted	0	0	0	0	Depleted	0	0	0	0	Depleted	0	0	0	0	Depleted	0	0	0	0	Depleted
768	R508N	Beta-Strand	R	N	Beta Strand E	9.54054e-05	9.38555e-05	0	0	0	0	Depleted	0	0	0	0	Depleted	0	0	0	0	Depleted	0	0	0	0	Depleted	0	0	0	0	Depleted
769	R508P	Beta-Strand	R	P	Beta Strand E	0.000103702	0.000160895	0	0	0	0	Depleted	0	0	0	0	Depleted	0	0	0	0	Depleted	0	0	0	0	Depleted	0	0	0	0	Depleted
770	R508Q	Beta-Strand	R	Q	Beta Strand E	0.000120294	9.05035e-05	0	0	0	0	Depleted	0	0	0	0	Depleted	0	0	0	0	Depleted	0	0	0	0	Depleted	0	0	0	0	Depleted
771	R508R	Beta-Strand	R	R	Beta Strand E	0.0383302	0.0344249	1.06858	0.951875	0.979548	1	Tolerated	0.93698	0.997002	1.06602	1	Tolerated	0.939394	1.03012	1.03049	1	Tolerated	1.30392	0.716927	0.979157	1	Tolerated	1.33665	1.37531	0.288039	1	Tolerated
772	R508S	Beta-Strand	R	S	Beta Strand E	8.29612e-05	7.37436e-05	0	0	0	0	Depleted	0	0.0434667	0.0254257	0.0229641	Depleted	0	0.0191386	0.0150779	0.0114055	Depleted	0	0	0	0	Depleted	0	0	0	0	Depleted
773	R508T	Beta-Strand	R	T	Beta Strand E	9.95535e-05	8.37995e-05	0	0	0	0	Depleted	0	0	0	0	Depleted	0	0	0	0	Depleted	0	0	0	0	Depleted	0	0	0	0	Depleted
774	R508V	Beta-Strand	R	V	Beta Strand E	8.71093e-05	9.72075e-05	0	0	0	0	Depleted	0	0	0	0	Depleted	0	0	0	0	Depleted	0	0	0	0	Depleted	0	0	0	0	Depleted
775	R508W	Beta-Strand	R	W	Beta Strand E	0.000130664	0.000124023	0	0	0	0	Depleted	0	0	0	0	Depleted	0	0	0	0	Depleted	0	0	0	0	Depleted	0	0	0	0	Depleted
776	R508Y	Beta-Strand	R	Y	Beta Strand E	0.000116146	0.000107263	0	0	0	0	Depleted	0	0	0	0	Depleted	0	0	0	0	Depleted	0	0	0	0	Depleted	0	0	0	0	Depleted
777	R508*	Beta-Strand	R	*	Beta Strand E	0.000109924	0.000147487	0	0	0	0	Depleted	0	0	0	0	Depleted	0	0	0	0	Depleted	0	0	0	0	Depleted	0	0	0	0	Depleted
778	T509A	Interior Loop	T	A	Interior Loop EF	0.000234365	0.000214527	0.226208	0.0808846	0	0.102364	Tolerated	0.57285	0.781631	0.590159	0.648214	Tolerated	1.08325	0.980077	1.00075	1.02136	Tolerated	0	0	0	0	Depleted	0	0	0	0	Depleted
779	T509C	Interior Loop	T	C	Interior Loop EF	0.000238514	0.000274862	0.314889	0.317912	0.37141	0.334737	Tolerated	0.894589	0.973654	0.866685	0.911643	Tolerated	1.00955	1.03626	1.01481	1.0202	Tolerated	0	0	0	0	Depleted	0	0	0	0	Depleted
780	T509D	Interior Loop	T	D	Interior Loop EF	0.000153478	0.000177655	0	0	0	0	Depleted	0	0	0	0	Depleted	0	0	0	0	Depleted	0	0	0	0	Depleted	0	0	0	0	Depleted
781	T509E	Interior Loop	T	E	Interior Loop EF	0.00011822	0.000113967	0	0	0	0	Depleted	0	0	0	0	Depleted	0	0	0	0	Depleted	0	0	0	0	Depleted	0	0	0	0	Depleted
782	T509F	Interior Loop	T	F	Interior Loop EF	0.000145182	0.000127375	0	0	0	0	Depleted	0	0	0	0	Depleted	0	0	0	0	Depleted	0	0	0	0	Depleted	0	0	0	0	Depleted
783	T509G	Interior Loop	T	G	Interior Loop EF	0.000132738	0.000130727	0	0	0	0	Depleted	0	0	0	0	Depleted	0	0	0	0	Depleted	0	0	0	0	Depleted	0	0	0	0	Depleted
784	T509H	Interior Loop	T	H	Interior Loop EF	0.000151404	0.000144135	0	0	0	0	Depleted	0	0	0	0	Depleted	0	0	0	0	Depleted	0	0	0	0	Depleted	0	0	0	0	Depleted
785	T509I	Interior Loop	T	I	Interior Loop EF	0.000275846	0.000315086	0.064064	0	0	0.0213547	Depleted	0.0956032	0.125498	0.056805	0.0926354	Depleted	0.351064	0.462396	0.285687	0.366382	Tolerated	0	0	0	0	Depleted	0	0	0	0	Depleted
786	T509K	Interior Loop	T	K	Interior Loop EF	0.000132738	0.000127375	0	0	0	0	Depleted	0	0	0	0	Depleted	0	0	0	0	Depleted	0	0	0	0	Depleted	0	0	0	0	Depleted
787	T509L	Interior Loop	T	L	Interior Loop EF	0.000188737	0.000217879	0	0	0	0	Depleted	0.025405	0.0649612	0.0175625	0.0359763	Depleted	0.221878	0.454279	0.215399	0.297185	Tolerated	0	0	0	0	Depleted	0	0	0	0	Depleted
788	T509M	Interior Loop	T	M	Interior Loop EF	0.00017007	0.000217879	0	0	0	0	Depleted	0	0	0	0	Depleted	0	0	0	0	Depleted	0	0	0	0	Depleted	0	0	0	0	Depleted
789	T509N	Interior Loop	T	N	Interior Loop EF	0.000114072	0.000124023	0	0	0	0	Depleted	0	0.0189673	0	0.00632243	Depleted	0	0.0185586	0	0.00618621	Depleted	0	0	0	0	Depleted	0	0	0	0	Depleted
790	T509P	Interior Loop	T	P	Interior Loop EF	0.000124442	0.000117319	0.461528	0.228499	0.222459	0.304162	Tolerated	0.963275	1.07797	0.731292	0.92418	Tolerated	1.28296	1.35246	1.16603	1.26715	Tolerated	0	0	0	0	Depleted	0	0	0	0	Depleted
791	T509Q	Interior Loop	T	Q	Interior Loop EF	9.95535e-05	9.05035e-05	0	0	0	0	Depleted	0	0	0	0	Depleted	0	0	0	0	Depleted	0	0	0	0	Depleted	0	0	0	0	Depleted
792	T509R	Interior Loop	T	R	Interior Loop EF	0.000163848	0.000124023	0	0	0	0	Depleted	0	0	0	0	Depleted	0	0	0	0	Depleted	0	0	0	0	Depleted	0	0	0	0	Depleted
793	T509S	Interior Loop	T	S	Interior Loop EF	0.000178367	0.000150839	0.0495379	0	0.0620816	0.0372065	Depleted	0.672052	0.845074	0.616637	0.711254	Tolerated	0.836397	0.979184	0.957272	0.924285	Tolerated	0	0	0	0	Depleted	0	0	0	0	Depleted
794	T509T	Interior Loop	T	T	Interior Loop EF	0.0383302	0.0344249	1.06858	0.951875	0.979548	1	Tolerated	0.93698	0.997002	1.06602	1	Tolerated	0.939394	1.03012	1.03049	1	Tolerated	1.30392	0.716927	0.979157	1	Tolerated	1.33665	1.37531	0.288039	1	Tolerated
795	T509V	Interior Loop	T	V	Interior Loop EF	0.000338067	0.000281566	0.483526	0.280367	0.474943	0.412945	Tolerated	1.09211	1.13493	1.05268	1.09324	Tolerated	1.02193	1.11466	0.982377	1.03966	Tolerated	0	0	0	0	Depleted	0	0	0	0	Depleted
796	T509W	Interior Loop	T	W	Interior Loop EF	6.42949e-05	8.37995e-05	0	0	0	0	Depleted	0	0	0	0	Depleted	0	0	0	0	Depleted	0	0	0	0	Depleted	0	0	0	0	Depleted
797	T509Y	Interior Loop	T	Y	Interior Loop EF	0.000116146	0.000164247	0	0	0	0	Depleted	0	0	0	0	Depleted	0	0	0	0	Depleted	0	0	0	0	Depleted	0	0	0	0	Depleted
798	T509*	Interior Loop	T	*	Interior Loop EF	0.000174219	0.000211175	0	0	0	0	Depleted	0	0	0	0	Depleted	0	0	0	0	Depleted	0	0	0	0	Depleted	0	0	0	0	Depleted
799	G510A	Interior Loop	G	A	Interior Loop EF	0.000116146	0.000150839	0	0	0	0	Depleted	0	0.0124191	0.0155668	0.00932861	Depleted	0	0.0136704	0	0.00455681	Depleted	0	0	0	0	Depleted	0	0	0	0	Depleted
800	G510C	Interior Loop	G	C	Interior Loop EF	0.000147256	0.000117319	0	0	0	0	Depleted	0	0.0293859	0.0204633	0.0166164	Depleted	0	0.0323469	0.0297311	0.0206927	Depleted	0	0	0	0	Depleted	0	0	0	0	Depleted
801	G510D	Interior Loop	G	D	Interior Loop EF	0.000120294	0.000144135	0.146905	0	0	0.0489685	Depleted	0.0597895	0.0659495	0.0526049	0.0594479	Depleted	0	0.0395971	0.0831885	0.0409285	Depleted	0	0	0	0	Depleted	0	0	0	0	Depleted
802	G510E	Interior Loop	G	E	Interior Loop EF	0.00013896	0.000134079	0	0	0	0	Depleted	0	0	0	0	Depleted	0	0	0	0	Depleted	0	0	0	0	Depleted	0	0	0	0	Depleted
803	G510F	Interior Loop	G	F	Interior Loop EF	0.00010785	0.000140783	0	0	0	0	Depleted	0	0	0	0	Depleted	0	0	0	0	Depleted	0	0	0	0	Depleted	0	0	0	0	Depleted
804	G510G	Interior Loop	G	G	Interior Loop EF	0.0383302	0.0344249	1.06858	0.951875	0.979548	1	Tolerated	0.93698	0.997002	1.06602	1	Tolerated	0.939394	1.03012	1.03049	1	Tolerated	1.30392	0.716927	0.979157	1	Tolerated	1.33665	1.37531	0.288039	1	Tolerated
805	G510H	Interior Loop	G	H	Interior Loop EF	9.74794e-05	0.000127375	0	0	0	0	Depleted	0	0	0	0	Depleted	0	0	0	0	Depleted	0	0	0	0	Depleted	0	0	0	0	Depleted
806	G510I	Interior Loop	G	I	Interior Loop EF	0.000323549	0.00040559	0	0	0	0	Depleted	0	0	0	0	Depleted	0	0	0	0	Depleted	0	0	0	0	Depleted	0	0	0	0	Depleted
807	G510K	Interior Loop	G	K	Interior Loop EF	9.74794e-05	0.000137431	0	0	0	0	Depleted	0	0	0	0	Depleted	0	0	0	0	Depleted	0	0	0	0	Depleted	0	0	0	0	Depleted
808	G510L	Interior Loop	G	L	Interior Loop EF	0.000163848	0.000164247	0	0	0	0	Depleted	0	0	0	0	Depleted	0	0	0	0	Depleted	0	0	0	0	Depleted	0	0	0	0	Depleted
809	G510M	Interior Loop	G	M	Interior Loop EF	7.25911e-05	0.000103911	0	0	0	0	Depleted	0	0	0	0	Depleted	0	0	0	0	Depleted	0	0	0	0	Depleted	0	0	0	0	Depleted
810	G510N	Interior Loop	G	N	Interior Loop EF	8.08872e-05	7.37436e-05	0	0	0	0	Depleted	0	0	0	0	Depleted	0	0	0	0	Depleted	0	0	0	0	Depleted	0	0	0	0	Depleted
811	G510P	Interior Loop	G	P	Interior Loop EF	0.000122368	9.72075e-05	0	0	0	0	Depleted	0	0	0	0	Depleted	0	0	0	0	Depleted	0	0	0	0	Depleted	0	0	0	0	Depleted
812	G510Q	Interior Loop	G	Q	Interior Loop EF	6.8443e-05	0.000130727	0	0	0	0	Depleted	0	0	0	0	Depleted	0	0	0	0	Depleted	0	0	0	0	Depleted	0	0	0	0	Depleted
813	G510R	Interior Loop	G	R	Interior Loop EF	0.000143108	0.000154191	0	0	0	0	Depleted	0	0.0100792	0.00631695	0.00546539	Depleted	0	0.0147931	0.0131112	0.00930145	Depleted	0	0	0	0	Depleted	0	0	0	0	Depleted
814	G510S	Interior Loop	G	S	Interior Loop EF	9.12573e-05	0.000144135	0	0	0	0	Depleted	0	0.0711273	0.0891551	0.0534275	Depleted	0	0.0927932	0.102804	0.0651991	Depleted	0	0	0	0	Depleted	0	0	0	0	Depleted
815	G510T	Interior Loop	G	T	Interior Loop EF	0.000145182	0.000103911	0	0	0	0	Depleted	0	0	0	0	Depleted	0	0	0	0	Depleted	0	0	0	0	Depleted	0	0	0	0	Depleted
816	G510V	Interior Loop	G	V	Interior Loop EF	0.000109924	0.000130727	0	0	0	0	Depleted	0	0.0393661	0.0356371	0.0250011	Depleted	0	0.0288885	0.0227591	0.0172159	Depleted	0	0	0	0	Depleted	0	0	0	0	Depleted
817	G510W	Interior Loop	G	W	Interior Loop EF	0.00012859	0.000137431	0	0	0	0	Depleted	0	0	0	0	Depleted	0	0	0	0	Depleted	0	0	0	0	Depleted	0	0	0	0	Depleted
818	G510Y	Interior Loop	G	Y	Interior Loop EF	0.00010785	8.37995e-05	0	0	0	0	Depleted	0	0	0	0	Depleted	0	0	0	0	Depleted	0	0	0	0	Depleted	0	0	0	0	Depleted
819	G510*	Interior Loop	G	*	Interior Loop EF	0.000282068	0.000335198	0	0	0	0	Depleted	0	0	0	0	Depleted	0	0	0	0	Depleted	0	0	0	0	Depleted	0	0	0	0	Depleted
820	P511A	Interior Loop	P	A	Interior Loop EF	0.000362955	0.000331846	0.608608	0.522283	0.45763	0.529507	Tolerated	0.944559	1.07102	1.14986	1.05515	Tolerated	1.02397	0.950733	1.01496	0.996553	Tolerated	0	0	0	0	Depleted	0	0	0	0	Depleted
821	P511C	Interior Loop	P	C	Interior Loop EF	0.000253032	0.00032179	0.558722	0.524424	0.525149	0.536098	Tolerated	1.03276	1.33393	1.12183	1.16284	Tolerated	0.734403	0.949609	1.02085	0.901621	Tolerated	0	0	0	0	Depleted	0	0	0	0	Depleted
822	P511D	Interior Loop	P	D	Interior Loop EF	0.000132738	0.000144135	0.465966	0.142812	0.542244	0.383674	Tolerated	1.31848	1.57023	1.40522	1.43131	Tolerated	1.16334	1.27989	1.20152	1.21492	Tolerated	0	0	0	0	Depleted	0	0	0	0	Depleted
823	P511E	Interior Loop	P	E	Interior Loop EF	0.000250958	0.000254751	0.440109	0.226611	0.463303	0.376674	Tolerated	1.21325	1.31047	1.31841	1.28071	Tolerated	1.11592	1.02705	1.09907	1.08068	Tolerated	0	0	0	0	Depleted	0	0	0	0	Depleted
824	P511F	Interior Loop	P	F	Interior Loop EF	0.000136886	0.000164247	0	0	0	0	Depleted	0	0	0	0	Depleted	0	0	0	0	Depleted	0	0	0	0	Depleted	0	0	0	0	Depleted
825	P511G	Interior Loop	P	G	Interior Loop EF	0.000201181	0.000140783	0.658803	0.800924	0.715538	0.725088	Tolerated	0.941427	1.03603	1.09941	1.02562	Tolerated	1.00174	0.889189	0.858042	0.916324	Tolerated	0	0	0	0	Depleted	0	0	0	0	Depleted
826	P511H	Interior Loop	P	H	Interior Loop EF	0.000275846	0.000217879	0.128128	0	0.040143	0.0560903	Depleted	0.391104	0.355577	0.22722	0.324634	Tolerated	0.398505	0.650425	0.530561	0.526497	Tolerated	0	0	0	0	Depleted	0	0	0	0	Depleted
827	P511I	Interior Loop	P	I	Interior Loop EF	0.000109924	0.000124023	0	0	0	0	Depleted	0	0	0	0	Depleted	0	0	0	0	Depleted	0	0	0	0	Depleted	0	0	0	0	Depleted
828	P511K	Interior Loop	P	K	Interior Loop EF	7.25911e-05	0.000107263	0	0	0	0	Depleted	0	0.0198705	0.00830227	0.00939092	Depleted	0.108166	0.116654	0.0258479	0.0835559	Depleted	0	0	0	0	Depleted	0	0	0	0	Depleted
829	P511L	Interior Loop	P	L	Interior Loop EF	0.00010785	0.000107263	0.081928	0	0	0.0273093	Depleted	0	0.0468103	0.0363224	0.0277109	Depleted	0	0.058888	0.0753896	0.0447592	Depleted	0	0	0	0	Depleted	0	0	0	0	Depleted
830	P511M	Interior Loop	P	M	Interior Loop EF	0.000192885	0.000191063	0.0458092	0	0	0.0152697	Depleted	0.261016	0.24304	0.162475	0.222177	Tolerated	0.393506	0.548777	0.434503	0.458929	Tolerated	0	0	0	0	Depleted	0	0	0	0	Depleted
831	P511N	Interior Loop	P	N	Interior Loop EF	0.000269624	0.000311734	0.704581	0.66792	0.513367	0.628623	Tolerated	1.03144	1.27591	1.35119	1.21952	Tolerated	1.3493	1.09532	1.05081	1.16514	Tolerated	0	0	0	0	Depleted	0	0	0	0	Depleted
832	P511P	Interior Loop	P	P	Interior Loop EF	0.0383302	0.0344249	1.06858	0.951875	0.979548	1	Tolerated	0.93698	0.997002	1.06602	1	Tolerated	0.939394	1.03012	1.03049	1	Tolerated	1.30392	0.716927	0.979157	1	Tolerated	1.33665	1.37531	0.288039	1	Tolerated
833	P511Q	Interior Loop	P	Q	Interior Loop EF	0.000294512	0.000231287	0.270016	0.289647	0.263191	0.274285	Tolerated	0.667509	0.825255	0.653804	0.715523	Tolerated	0.906458	0.817659	0.702928	0.809015	Tolerated	0	0	0	0	Depleted	0	0	0	0	Depleted
834	P511R	Interior Loop	P	R	Interior Loop EF	0.000120294	0.000124023	0	0	0	0	Depleted	0	0	0	0	Depleted	0	0.0263981	0	0.00879936	Depleted	0	0	0	0	Depleted	0	0	0	0	Depleted
835	P511S	Interior Loop	P	S	Interior Loop EF	0.000273772	0.000227935	0.661631	0.6578	0.586483	0.635305	Tolerated	1.0596	1.08272	0.990612	1.04431	Tolerated	1.06117	0.897001	0.964073	0.974081	Tolerated	0	0	0	0	Depleted	0	0	0	0	Depleted
836	P511T	Interior Loop	P	T	Interior Loop EF	0.00017007	0.000164247	0.233795	0.167194	0.292995	0.231328	Tolerated	0.888092	0.873575	0.83453	0.865399	Tolerated	1.20037	1.07052	0.948805	1.07323	Tolerated	0	0	0	0	Depleted	0	0	0	0	Depleted
837	P511V	Interior Loop	P	V	Interior Loop EF	0.00011822	0.000144135	0	0	0	0	Depleted	0	0	0	0	Depleted	0	0	0	0	Depleted	0	0	0	0	Depleted	0	0	0	0	Depleted
838	P511W	Interior Loop	P	W	Interior Loop EF	0.000105776	9.05035e-05	0	0	0	0	Depleted	0	0	0	0	Depleted	0	0	0	0	Depleted	0	0	0	0	Depleted	0	0	0	0	Depleted
839	P511Y	Interior Loop	P	Y	Interior Loop EF	0.000184589	0.000164247	0	0	0	0	Depleted	0	0	0	0	Depleted	0	0	0.00677659	0.00225886	Depleted	0	0	0	0	Depleted	0	0	0	0	Depleted
840	P511*	Interior Loop	P	*	Interior Loop EF	9.33314e-05	0.000107263	0	0	0	0	Depleted	0	0	0	0	Depleted	0	0	0	0	Depleted	0	0	0	0	Depleted	0	0	0	0	Depleted
841	D512A	Interior Loop	D	A	Interior Loop EF	0.000103702	0.000154191	0	0	0	0	Depleted	0	0	0.00581159	0.0019372	Depleted	0	0.0153109	0.0180935	0.0111348	Depleted	0	0	0	0	Depleted	0	0	0	0	Depleted
842	D512C	Interior Loop	D	C	Interior Loop EF	0.00039614	0.00042235	0.925658	0.550312	0.936424	0.804131	Tolerated	1.28907	1.10692	1.15851	1.18484	Tolerated	0.911763	1.12093	1.10519	1.04596	Tolerated	0	0	0	0	Depleted	0	0	0	0	Depleted
843	D512D	Interior Loop	D	D	Interior Loop EF	0.0383302	0.0344249	1.06858	0.951875	0.979548	1	Tolerated	0.93698	0.997002	1.06602	1	Tolerated	0.939394	1.03012	1.03049	1	Tolerated	1.30392	0.716927	0.979157	1	Tolerated	1.33665	1.37531	0.288039	1	Tolerated
844	D512E	Interior Loop	D	E	Interior Loop EF	0.000286216	0.000325142	0.509379	0.39739	0.367541	0.42477	Tolerated	0.929769	1.11628	0.95807	1.00137	Tolerated	1.17049	1.03182	0.830378	1.0109	Tolerated	0	0	0	0	Depleted	0	0	0	0	Depleted
845	D512F	Interior Loop	D	F	Interior Loop EF	0.000101627	8.71515e-05	0	0	0	0	Depleted	0	0	0	0	Depleted	0	0	0	0	Depleted	0	0	0	0	Depleted	0	0	0	0	Depleted
846	D512G	Interior Loop	D	G	Interior Loop EF	0.000205329	0.000191063	0.0430329	0	0	0.0143443	Depleted	0.0350282	0.0140498	0.0132082	0.0207621	Depleted	0	0.0180431	0.0213223	0.0131218	Depleted	0	0	0	0	Depleted	0	0	0	0	Depleted
847	D512H	Interior Loop	D	H	Interior Loop EF	9.74794e-05	0.000120671	0	0	0	0	Depleted	0	0.0147972	0	0.00493239	Depleted	0	0	0.0192484	0.00641613	Depleted	0	0	0	0	Depleted	0	0	0	0	Depleted
848	D512I	Interior Loop	D	I	Interior Loop EF	0.000114072	0.000154191	0	0	0	0	Depleted	0	0	0	0	Depleted	0	0	0	0	Depleted	0	0	0	0	Depleted	0	0	0	0	Depleted
849	D512K	Interior Loop	D	K	Interior Loop EF	0.000111998	0.000117319	0	0	0	0	Depleted	0	0	0	0	Depleted	0	0	0	0	Depleted	0	0	0	0	Depleted	0	0	0	0	Depleted
850	D512L	Interior Loop	D	L	Interior Loop EF	0.00013896	0.000137431	0	0	0	0	Depleted	0	0	0	0	Depleted	0	0	0	0	Depleted	0	0	0	0	Depleted	0	0	0	0	Depleted
851	D512M	Interior Loop	D	M	Interior Loop EF	0.000124442	0.000137431	0	0	0	0	Depleted	0	0	0	0	Depleted	0	0	0	0	Depleted	0	0	0	0	Depleted	0	0	0	0	Depleted
852	D512N	Interior Loop	D	N	Interior Loop EF	0.000153478	0.000134079	0	0	0.108223	0.0360744	Depleted	0.093724	0.112778	0.0687181	0.0917402	Depleted	0.119372	0.227594	0.110028	0.152331	Tolerated	0	0	0	0	Depleted	0	0	0	0	Depleted
853	D512P	Interior Loop	D	P	Interior Loop EF	0.000155552	0.000127375	0	0	0	0	Depleted	0	0	0	0	Depleted	0	0	0	0	Depleted	0	0	0	0	Depleted	0	0	0	0	Depleted
854	D512Q	Interior Loop	D	Q	Interior Loop EF	6.6369e-05	5.69837e-05	0	0	0	0	Depleted	0	0	0	0	Depleted	0	0	0	0	Depleted	0	0	0	0	Depleted	0	0	0	0	Depleted
855	D512R	Interior Loop	D	R	Interior Loop EF	0.00011822	0.000137431	0	0	0	0	Depleted	0	0	0	0	Depleted	0	0	0	0	Depleted	0	0	0	0	Depleted	0	0	0	0	Depleted
856	D512S	Interior Loop	D	S	Interior Loop EF	0.000126516	0.000147487	0	0	0	0	Depleted	0	0	0	0	Depleted	0	0.0167332	0	0.00557773	Depleted	0	0	0	0	Depleted	0	0	0	0	Depleted
857	D512T	Interior Loop	D	T	Interior Loop EF	7.88132e-05	0.000107263	0	0	0	0	Depleted	0	0	0	0	Depleted	0	0	0	0	Depleted	0	0	0	0	Depleted	0	0	0	0	Depleted
858	D512V	Interior Loop	D	V	Interior Loop EF	0.000130664	0.000137431	0.0676231	0	0	0.022541	Depleted	0.0366962	0.0275979	0.0322866	0.0321936	Depleted	0	0.0364545	0.0191466	0.0185337	Depleted	0	0	0	0	Depleted	0	0	0	0	Depleted
859	D512W	Interior Loop	D	W	Interior Loop EF	9.12573e-05	0.000110615	0	0	0	0	Depleted	0	0	0	0	Depleted	0	0	0	0	Depleted	0	0	0	0	Depleted	0	0	0	0	Depleted
860	D512Y	Interior Loop	D	Y	Interior Loop EF	9.33314e-05	9.38555e-05	0	0	0	0	Depleted	0.0513746	0.0386371	0.0484299	0.0461472	Depleted	0	0.0226828	0.0134026	0.0120285	Depleted	0	0	0	0	Depleted	0	0	0	0	Depleted
861	D512*	Interior Loop	D	*	Interior Loop EF	0.00013896	0.000164247	0	0	0	0	Depleted	0	0	0	0	Depleted	0	0	0	0	Depleted	0	0	0	0	Depleted	0	0	0	0	Depleted
862	G513A	Beta-Strand	G	A	Beta Strand F	0.000244736	0.000244695	0.595714	0.813302	0.633442	0.680819	Tolerated	1.16573	1.24064	1.37656	1.26098	Tolerated	0.994574	1.04019	1.18579	1.07352	Tolerated	0	0	0	0	Depleted	0	0	0	0	Depleted
863	G513C	Beta-Strand	G	C	Beta Strand F	0.0215658	0.021751	0	0	0	0	Depleted	0	0	0	0	Depleted	0	0.000147248	8.70047e-05	7.80843e-05	Depleted	0	0	0	0	Depleted	0	0	0	0	Depleted
864	G513D	Beta-Strand	G	D	Beta Strand F	0.000217773	0.000224583	0.0811478	0	0	0.0270493	Depleted	0.550443	0.768326	0.711228	0.676665	Tolerated	0.997528	0.789847	0.821387	0.869587	Tolerated	0	0	0	0	Depleted	0	0	0	0	Depleted
865	G513E	Beta-Strand	G	E	Beta Strand F	9.74794e-05	7.03916e-05	0	0	0	0	Depleted	0	0.0295944	0.0278214	0.0191386	Depleted	0.0536993	0.0434351	0.0256645	0.040933	Depleted	0	0	0	0	Depleted	0	0	0	0	Depleted
866	G513F	Beta-Strand	G	F	Beta Strand F	0.000174219	0.000227935	0	0	0	0	Depleted	0	0	0	0	Depleted	0	0	0	0	Depleted	0	0	0	0	Depleted	0	0	0	0	Depleted
867	G513G	Beta-Strand	G	G	Beta Strand F	0.0383302	0.0344249	1.06858	0.951875	0.979548	1	Tolerated	0.93698	0.997002	1.06602	1	Tolerated	0.939394	1.03012	1.03049	1	Tolerated	1.30392	0.716927	0.979157	1	Tolerated	1.33665	1.37531	0.288039	1	Tolerated
868	G513H	Beta-Strand	G	H	Beta Strand F	0.000180441	0.000154191	0	0	0	0	Depleted	0	0	0	0	Depleted	0	0	0	0	Depleted	0	0	0	0	Depleted	0	0	0	0	Depleted
869	G513I	Beta-Strand	G	I	Beta Strand F	0.000116146	9.72075e-05	0	0	0	0	Depleted	0	0	0	0	Depleted	0	0	0	0	Depleted	0	0	0	0	Depleted	0	0	0	0	Depleted
870	G513K	Beta-Strand	G	K	Beta Strand F	0.000101627	8.37995e-05	0	0	0	0	Depleted	0	0	0	0	Depleted	0	0	0	0	Depleted	0	0	0	0	Depleted	0	0	0	0	Depleted
871	G513L	Beta-Strand	G	L	Beta Strand F	0.00014933	0.000174303	0	0	0	0	Depleted	0	0	0	0	Depleted	0	0	0	0	Depleted	0	0	0	0	Depleted	0	0	0	0	Depleted
872	G513M	Beta-Strand	G	M	Beta Strand F	0.000151404	0.000124023	0	0	0	0	Depleted	0	0	0	0	Depleted	0	0	0	0	Depleted	0	0	0	0	Depleted	0	0	0	0	Depleted
873	G513N	Beta-Strand	G	N	Beta Strand F	0.000226069	0.000227935	0.136797	0	0.0489818	0.0619264	Depleted	0.243912	0.401967	0.217268	0.287716	Tolerated	0.636755	0.615713	0.547785	0.600084	Tolerated	0	0	0	0	Depleted	0	0	0	0	Depleted
874	G513P	Beta-Strand	G	P	Beta Strand F	0.000611839	0.000620117	0	0	0	0	Depleted	0	0	0	0	Depleted	0	0	0	0	Depleted	0	0	0	0	Depleted	0	0	0	0	Depleted
875	G513Q	Beta-Strand	G	Q	Beta Strand F	6.6369e-05	9.38555e-05	0	0	0	0	Depleted	0	0	0	0	Depleted	0.276048	0.207335	0.0282711	0.170551	Tolerated	0	0	0	0	Depleted	0	0	0	0	Depleted
876	G513R	Beta-Strand	G	R	Beta Strand F	0.000161774	0.000157543	0.109237	0	0.0684489	0.0592288	Depleted	0.0889176	0.0490394	0.0372538	0.0584036	Depleted	0	0.0458018	0.0386613	0.0281544	Depleted	0	0	0	0	Depleted	0	0	0	0	Depleted
877	G513S	Beta-Strand	G	S	Beta Strand F	0.000186663	0.000167599	0.118341	0	0	0.0394468	Depleted	0.128437	0.162276	0.124303	0.138339	Tolerated	0.364558	0.521704	0.358519	0.414927	Tolerated	0	0	0	0	Depleted	0	0	0	0	Depleted
878	G513T	Beta-Strand	G	T	Beta Strand F	0.000111998	0.000117319	0	0	0	0	Depleted	0	0	0	0	Depleted	0	0	0	0	Depleted	0	0	0	0	Depleted	0	0	0	0	Depleted
879	G513V	Beta-Strand	G	V	Beta Strand F	0.000114072	0.000103911	0	0	0	0	Depleted	0.0420338	0.0316121	0.0184914	0.0307125	Depleted	0	0.0185586	0.0328973	0.017152	Depleted	0	0	0	0	Depleted	0	0	0	0	Depleted
880	G513W	Beta-Strand	G	W	Beta Strand F	7.46651e-05	9.38555e-05	0	0	0	0	Depleted	0	0	0	0	Depleted	0	0	0	0	Depleted	0	0	0	0	Depleted	0	0	0	0	Depleted
881	G513Y	Beta-Strand	G	Y	Beta Strand F	9.95535e-05	9.38555e-05	0	0	0	0	Depleted	0	0	0	0	Depleted	0	0	0	0	Depleted	0	0	0	0	Depleted	0	0	0	0	Depleted
882	G513*	Beta-Strand	G	*	Beta Strand F	0.000186663	0.000164247	0.331353	0.304665	0.415257	0.350425	Tolerated	0.077062	0.0772741	0.0726449	0.0756603	Depleted	0.126193	0.0850605	0.0636623	0.0916387	Depleted	2.78748	4.4884	3.52612	3.60067	Tolerated	4.59726	4.22147	31.5915	13.4701	Enriched
883	I514A	Beta-Strand	I	A	Beta Strand F	0.000182515	0.000150839	0.193648	0.155795	0.121341	0.156928	Tolerated	0.683049	0.814013	0.670314	0.722459	Tolerated	0.860408	0.878636	0.767603	0.835549	Tolerated	0	0	0	0	Depleted	0	0	0	0	Depleted
884	I514C	Beta-Strand	I	C	Beta Strand F	0.000228143	0.000234639	0.232378	0.124636	0.145609	0.167541	Tolerated	0.683049	0.897785	0.880984	0.820606	Tolerated	1.21604	1.0416	1.1843	1.14732	Tolerated	0	0	0	0	Depleted	0	0	0	0	Depleted
885	I514D	Beta-Strand	I	D	Beta Strand F	4.56287e-05	9.38555e-05	0	0	0	0	Depleted	0.94576	0.695467	0.600971	0.7474	Tolerated	1.8929	1.29911	1.48038	1.55746	Tolerated	0	0	0	0	Depleted	0	0	0	0	Depleted
886	I514E	Beta-Strand	I	E	Beta Strand F	4.77027e-05	5.36317e-05	0	0	0	0	Depleted	0.954898	0.498922	0.530623	0.661481	Tolerated	1.1522	1.46452	1.62579	1.41417	Tolerated	0	0	0	0	Depleted	0	0	0	0	Depleted
887	I514F	Beta-Strand	I	F	Beta Strand F	9.95535e-05	0.000140783	0.399399	0	0	0.133133	Tolerated	1.30042	1.25329	1.01097	1.18823	Tolerated	1.55113	1.48856	1.48894	1.50954	Tolerated	0	0	0	0	Depleted	0	0	0	0	Depleted
888	I514G	Beta-Strand	I	G	Beta Strand F	9.12573e-05	8.37995e-05	0	0	0	0	Depleted	0	0	0	0	Depleted	0	0	0	0	Depleted	0	0	0	0	Depleted	0	0	0	0	Depleted
889	I514H	Beta-Strand	I	H	Beta Strand F	9.12573e-05	9.72075e-05	0.145236	0.207726	0.364024	0.238995	Tolerated	1.26101	1.11433	1.06326	1.1462	Tolerated	1.46269	1.3165	1.50094	1.42671	Tolerated	0	0	0	0	Depleted	0	0	0	0	Depleted
890	I514I	Beta-Strand	I	I	Beta Strand F	0.0383302	0.0344249	1.06858	0.951875	0.979548	1	Tolerated	0.93698	0.997002	1.06602	1	Tolerated	0.939394	1.03012	1.03049	1	Tolerated	1.30392	0.716927	0.979157	1	Tolerated	1.33665	1.37531	0.288039	1	Tolerated
891	I514K	Beta-Strand	I	K	Beta Strand F	0.000945758	0.000931851	4.06873	5.10114	5.40341	4.85776	Enriched	1.01397	0.969231	1.02531	1.00284	Tolerated	0.902171	0.87075	0.870287	0.881069	Tolerated	0	0	0	0	Depleted	0	0	0	0	Depleted
892	I514L	Beta-Strand	I	L	Beta Strand F	0.000143108	9.72075e-05	0.339586	0.463621	0.154754	0.31932	Tolerated	1.17268	0.962567	1.07809	1.07111	Tolerated	1.06075	0.957855	1.13194	1.05018	Tolerated	0	0	0	0	Depleted	0	0	0	0	Depleted
893	I514M	Beta-Strand	I	M	Beta Strand F	0.000126516	0.000157543	0.139681	0	0.350099	0.16326	Tolerated	1.08013	1.0432	1.17185	1.09839	Tolerated	1.19987	1.02491	1.13208	1.11895	Tolerated	0	0	0	0	Depleted	0	0	0	0	Depleted
894	I514N	Beta-Strand	I	N	Beta Strand F	0.00027792	0.000281566	0.604066	0.920817	0.677338	0.734074	Tolerated	1.13868	1.17555	1.1428	1.15234	Tolerated	1.37494	1.29685	1.23099	1.30093	Tolerated	0	0	0	0	Depleted	0	0	0	0	Depleted
895	I514P	Beta-Strand	I	P	Beta Strand F	0.000132738	0.000157543	0	0	0	0	Depleted	0	0	0.0204314	0.00681046	Depleted	0	0.191386	0.103661	0.0983489	Depleted	0	0	0	0	Depleted	0	0	0	0	Depleted
896	I514Q	Beta-Strand	I	Q	Beta Strand F	0.000205329	0.000224583	0.408813	0.32313	0.4584	0.396781	Tolerated	0.899056	0.983489	0.980339	0.954295	Tolerated	1.08348	1.0697	1.10267	1.08528	Tolerated	0	0	0	0	Depleted	0	0	0	0	Depleted
897	I514R	Beta-Strand	I	R	Beta Strand F	0.000669912	0.000600005	5.05164	5.64527	6.48781	5.72824	Enriched	1.04857	1.05504	0.982393	1.02867	Tolerated	0.937659	0.856398	0.838388	0.877482	Tolerated	0	0	0	0	Depleted	0	0	0	0	Depleted
898	I514S	Beta-Strand	I	S	Beta Strand F	0.000136886	0.000164247	0.387296	0.276968	0.323577	0.32928	Tolerated	1.33107	1.20653	1.1403	1.22597	Tolerated	1.41489	1.39576	1.47124	1.4273	Tolerated	0	0	0	0	Depleted	0	0	0	0	Depleted
899	I514T	Beta-Strand	I	T	Beta Strand F	0.000194959	0.000127375	0.145236	0.340318	0.56798	0.351178	Tolerated	1.26101	1.09499	1.08349	1.1465	Tolerated	1.10083	0.958287	1.00412	1.02108	Tolerated	0	0	0	0	Depleted	0	0	0	0	Depleted
900	I514V	Beta-Strand	I	V	Beta Strand F	0.00405266	0.00406595	1.06858	0.512193	0.531442	0.704071	Tolerated	0.93698	0.406816	0.418842	0.587546	Tolerated	0.785963	0.656106	0.695405	0.712491	Tolerated	1.30392	0	0	0.434638	Tolerated	1.33665	0	0	0.445549	Tolerated
901	I514W	Beta-Strand	I	W	Beta Strand F	8.71093e-05	0.000100559	4.06873	0	0	1.35624	Tolerated	1.01397	0	0	0.337991	Tolerated	0.090138	0.0364545	0.0358998	0.0541641	Depleted	0	0	0	0	Depleted	0	0	0	0	Depleted
902	I514Y	Beta-Strand	I	Y	Beta Strand F	0.000151404	0.000137431	0.339586	0.313012	0.292549	0.315049	Tolerated	1.17268	0.990803	1.11455	1.09268	Tolerated	1.15821	1.23745	1.18971	1.19513	Tolerated	0	0	0	0	Depleted	0	0	0	0	Depleted
903	I514*	Beta-Strand	I	*	Beta Strand F	0.000132738	0.000127375	0.139681	0	0	0.0465602	Depleted	1.08013	0.0108667	0	0.363666	Tolerated	0	0	0	0	Depleted	0	0	0	0	Depleted	0	0	0	0	Depleted
904	Y515A	Beta-Strand	Y	A	Beta Strand F	0.000136886	9.72075e-05	0	0	0	0	Depleted	0	0	0	0	Depleted	0	0	0	0	Depleted	0	0	0	0	Depleted	0	0	0	0	Depleted
905	Y515C	Beta-Strand	Y	C	Beta Strand F	6.22209e-06	0	1.42009	0	0	0.473362	Tolerated	0	0.695467	0.629589	0.441685	Tolerated	0	0.765544	0.603117	0.45622	Tolerated	0	0	0	0	Depleted	0	0	0	0	Depleted
906	Y515D	Beta-Strand	Y	D	Beta Strand F	0.000167996	0.000177655	0	0	0	0	Depleted	0	0	0	0	Depleted	0	0	0	0	Depleted	0	0	0	0	Depleted	0	0	0	0	Depleted
907	Y515E	Beta-Strand	Y	E	Beta Strand F	0.000143108	0.000137431	0	0	0	0	Depleted	0	0	0	0	Depleted	0	0	0	0	Depleted	0	0	0	0	Depleted	0	0	0	0	Depleted
908	Y515F	Beta-Strand	Y	F	Beta Strand F	9.74794e-05	0.000103911	0	0	0	0	Depleted	0	0.0443915	0.0154564	0.0199493	Depleted	0	0.0434351	0.0320807	0.0251719	Depleted	0	0	0	0	Depleted	0	0	0	0	Depleted
909	Y515G	Beta-Strand	Y	G	Beta Strand F	0.000124442	0.000170951	0	0	0	0	Depleted	0	0	0	0	Depleted	0	0	0	0	Depleted	0	0	0	0	Depleted	0	0	0	0	Depleted
910	Y515H	Beta-Strand	Y	H	Beta Strand F	0.000111998	0.000110615	0.118341	0	0	0.0394468	Depleted	0.0642183	0.0643951	0.0565016	0.061705	Depleted	0	0.0803349	0.0725974	0.0509774	Depleted	0	0	0	0	Depleted	0	0	0	0	Depleted
911	Y515I	Beta-Strand	Y	I	Beta Strand F	7.0517e-05	0.000130727	0	0	0	0	Depleted	0	0	0	0	Depleted	0	0	0	0	Depleted	0	0	0	0	Depleted	0	0	0	0	Depleted
912	Y515K	Beta-Strand	Y	K	Beta Strand F	9.95535e-05	0.000144135	0	0	0	0	Depleted	0	0	0	0	Depleted	0	0	0	0	Depleted	0	0	0	0	Depleted	0	0	0	0	Depleted
913	Y515L	Beta-Strand	Y	L	Beta Strand F	0.000147256	0.000174303	0	0	0	0	Depleted	0	0	0	0	Depleted	0	0	0	0	Depleted	0	0	0	0	Depleted	0	0	0	0	Depleted
914	Y515M	Beta-Strand	Y	M	Beta Strand F	0.000163848	0.000207823	0	0	0	0	Depleted	0	0	0	0	Depleted	0	0	0	0	Depleted	0	0	0	0	Depleted	0	0	0	0	Depleted
915	Y515N	Beta-Strand	Y	N	Beta Strand F	0.000105776	0.000137431	0	0	0	0	Depleted	0	0.0340915	0.0142441	0.0161119	Depleted	0	0.0200142	0.0177387	0.0125843	Depleted	0	0	0	0	Depleted	0	0	0	0	Depleted
916	Y515P	Beta-Strand	Y	P	Beta Strand F	9.33314e-05	6.03357e-05	0	0	0	0	Depleted	0	0	0	0	Depleted	0	0	0	0	Depleted	0	0	0	0	Depleted	0	0	0	0	Depleted
917	Y515Q	Beta-Strand	Y	Q	Beta Strand F	8.71093e-05	0.000110615	0	0	0	0	Depleted	0	0	0	0	Depleted	0	0	0	0	Depleted	0	0	0	0	Depleted	0	0	0	0	Depleted
918	Y515R	Beta-Strand	Y	R	Beta Strand F	5.80729e-05	7.70956e-05	0	0	0	0	Depleted	0	0	0	0	Depleted	0	0	0	0	Depleted	0	0	0	0	Depleted	0	0	0	0	Depleted
919	Y515S	Beta-Strand	Y	S	Beta Strand F	0.00010785	0.000130727	0	0	0	0	Depleted	0	0	0.0139702	0.00465672	Depleted	0	0	0	0	Depleted	0	0	0	0	Depleted	0	0	0	0	Depleted
920	Y515T	Beta-Strand	Y	T	Beta Strand F	0.000130664	0.000150839	0	0	0	0	Depleted	0	0	0	0	Depleted	0	0	0	0	Depleted	0	0	0	0	Depleted	0	0	0	0	Depleted
921	Y515V	Beta-Strand	Y	V	Beta Strand F	0.000626357	0.000519557	0	0	0	0	Depleted	0	0	0	0	Depleted	0	0	0	0	Depleted	0	0	0	0	Depleted	0	0	0	0	Depleted
922	Y515W	Beta-Strand	Y	W	Beta Strand F	0.000143108	0.000124023	0	0	0	0	Depleted	0	0	0	0	Depleted	0	0	0	0	Depleted	0	0	0	0	Depleted	0	0	0	0	Depleted
923	Y515Y	Beta-Strand	Y	Y	Beta Strand F	0.0383302	0.0344249	1.06858	0.951875	0.979548	1	Tolerated	0.93698	0.997002	1.06602	1	Tolerated	0.939394	1.03012	1.03049	1	Tolerated	1.30392	0.716927	0.979157	1	Tolerated	1.33665	1.37531	0.288039	1	Tolerated
924	Y515*	Beta-Strand	Y	*	Beta Strand F	0.000157626	0.000174303	0.084084	0	0.175625	0.0865698	Depleted	0.0608384	0.0320281	0.0248522	0.0392396	Depleted	0	0.0335765	0.031743	0.0217732	Depleted	1.32039	1.59456	0.982509	1.29915	Tolerated	3.62942	2.14248	21.3777	9.04986	Tolerated
925	F516A	Beta-Strand	F	A	Beta Strand F	4.77027e-05	4.69277e-05	0	0	0	0	Depleted	0	0	0	0	Depleted	0	0	0	0	Depleted	0	0	0	0	Depleted	0	0	0	0	Depleted
926	F516C	Beta-Strand	F	C	Beta Strand F	4.97767e-05	6.03357e-05	0	0	0	0	Depleted	0	0	0	0	Depleted	0.315483	0.425302	0.276428	0.339071	Tolerated	0	0	0	0	Depleted	0	0	0	0	Depleted
927	F516D	Beta-Strand	F	D	Beta Strand F	3.73325e-05	5.36317e-05	0	0	0	0	Depleted	0	0	0	0	Depleted	0	0	0	0	Depleted	0	0	0	0	Depleted	0	0	0	0	Depleted
928	F516E	Beta-Strand	F	E	Beta Strand F	3.31845e-05	2.34639e-05	0	0	0	0	Depleted	0	0	0	0	Depleted	0	0	0	0	Depleted	0	0	0	0	Depleted	0	0	0	0	Depleted
929	F516F	Beta-Strand	F	F	Beta Strand F	0.0383302	0.0344249	1.06858	0.951875	0.979548	1	Tolerated	0.93698	0.997002	1.06602	1	Tolerated	0.939394	1.03012	1.03049	1	Tolerated	1.30392	0.716927	0.979157	1	Tolerated	1.33665	1.37531	0.288039	1	Tolerated
930	F516G	Beta-Strand	F	G	Beta Strand F	4.35546e-05	6.36876e-05	0	0	0	0	Depleted	0	0	0	0	Depleted	0	0	0	0	Depleted	0	0	0	0	Depleted	0	0	0	0	Depleted
931	F516H	Beta-Strand	F	H	Beta Strand F	4.56287e-05	3.35198e-05	0	0	0	0	Depleted	0	0	0	0	Depleted	1.31929	1.58908	1.54891	1.48576	Tolerated	0	0	0	0	Depleted	0	0	0	0	Depleted
932	F516I	Beta-Strand	F	I	Beta Strand F	7.0517e-05	8.71515e-05	0	0	0	0	Depleted	0.0679958	0.0204549	0.0427323	0.0437277	Depleted	0.0742313	0.0525373	0	0.0422562	Depleted	0	0	0	0	Depleted	0	0	0	0	Depleted
933	F516K	Beta-Strand	F	K	Beta Strand F	4.97767e-05	8.37995e-05	0	0	0	0	Depleted	0	0	0	0	Depleted	0	0.0850605	0	0.0283535	Depleted	0	0	0	0	Depleted	0	0	0	0	Depleted
934	F516L	Beta-Strand	F	L	Beta Strand F	3.31845e-05	4.69277e-05	0.266266	0	0	0.0887554	Depleted	0.288982	0.304267	0.199773	0.264341	Tolerated	0.709837	0.398721	0.207321	0.438626	Tolerated	0	0	2.33346	0.77782	Tolerated	0	0	0	0	Depleted
935	F516M	Beta-Strand	F	M	Beta Strand F	6.8443e-05	5.36317e-05	0	0	0	0	Depleted	0	0	0	0	Depleted	0.344163	0.943398	0.374663	0.554075	Tolerated	0	0	0	0	Depleted	0	0	0	0	Depleted
936	F516N	Beta-Strand	F	N	Beta Strand F	3.52585e-05	4.35758e-05	0	0	0	0	Depleted	0	0	0	0	Depleted	0.148463	0.270192	0.0886936	0.169116	Tolerated	0	0	0	0	Depleted	0	0	0	0	Depleted
937	F516P	Beta-Strand	F	P	Beta Strand F	9.95535e-05	0.000100559	0	0	0	0	Depleted	0	0	0	0	Depleted	0	0	0	0	Depleted	0	0	0	0	Depleted	0	0	0	0	Depleted
938	F516Q	Beta-Strand	F	Q	Beta Strand F	4.97767e-05	5.36317e-05	0	0	0	0	Depleted	0	0	0	0	Depleted	0.99903	1.21211	1.2188	1.14331	Tolerated	0	0	0	0	Depleted	0	0	0	0	Depleted
939	F516R	Beta-Strand	F	R	Beta Strand F	0.000856575	0.000821235	0.391985	0.49794	0.536487	0.475471	Tolerated	0.464611	0.462242	0.302892	0.409915	Tolerated	0.427774	0.545581	0.318352	0.430569	Tolerated	0	0.391241	0.180801	0.190681	Tolerated	0	3.4169	0	1.13897	Tolerated
940	F516S	Beta-Strand	F	S	Beta Strand F	1.45182e-05	3.68718e-05	0.608608	0	0	0.202869	Tolerated	0	0.447086	0.435869	0.294318	Tolerated	0.360552	0.473908	0.258479	0.364313	Tolerated	0	0	0	0	Depleted	0	0	0	0	Depleted
941	F516T	Beta-Strand	F	T	Beta Strand F	2.48884e-05	4.35758e-05	0	0	0	0	Depleted	0	0	0	0	Depleted	0	0.0637953	0	0.0212651	Depleted	0	0	0	0	Depleted	0	0	0	0	Depleted
942	F516V	Beta-Strand	F	V	Beta Strand F	4.14806e-05	5.36317e-05	0	0	0	0	Depleted	0	0	0.014529	0.00484299	Depleted	0	0.0510363	0	0.0170121	Depleted	0	0	0	0	Depleted	0	0	0	0	Depleted
943	F516W	Beta-Strand	F	W	Beta Strand F	6.6369e-05	6.36876e-05	0	0	0	0	Depleted	0	0	0	0	Depleted	1.85346	2.20891	1.97898	2.01378	Enriched	0	0	0	0	Depleted	0	0	0	0	Depleted
944	F516Y	Beta-Strand	F	Y	Beta Strand F	0.000248884	0.000227935	0.443777	0.380832	0.823098	0.549236	Tolerated	1.16556	1.21417	1.1938	1.19118	Tolerated	1.38813	1.16108	1.03786	1.19569	Tolerated	0	0	0	0	Depleted	0	0	0	0	Depleted
945	F516*	Beta-Strand	F	*	Beta Strand F	0.000147256	0.000147487	0	0	0	0	Depleted	0	0	0	0	Depleted	0	0	0	0	Depleted	0	0	0	0	Depleted	0	0	0	0	Depleted
946	I517A	Beta-Strand	I	A	Beta Strand F	8.08872e-05	0.000103911	0	0	0	0	Depleted	0	0	0.0186269	0.00620896	Depleted	0.58243	1.09924	0.881478	0.854384	Tolerated	0	0	0	0	Depleted	0	0	0	0	Depleted
947	I517C	Beta-Strand	I	C	Beta Strand F	0.000114072	0.000194415	0	0	0	0	Depleted	0.252203	0.164383	0.198122	0.204903	Tolerated	1.62904	1.54037	1.55165	1.57369	Tolerated	0	0	0	0	Depleted	0	0	0	0	Depleted
948	I517D	Beta-Strand	I	D	Beta Strand F	0.000134812	0.000174303	0	0	0	0	Depleted	0	0	0	0	Depleted	0	0	0	0	Depleted	0	0	0	0	Depleted	0	0	0	0	Depleted
949	I517E	Beta-Strand	I	E	Beta Strand F	0.000781909	0.000864811	0	0	0	0	Depleted	0	0	0	0	Depleted	0	0	0	0	Depleted	0	0	0	0	Depleted	0	0	0	0	Depleted
950	I517F	Beta-Strand	I	F	Beta Strand F	9.33314e-05	0.000103911	0	0	0	0	Depleted	1.64399	1.59185	1.57882	1.60488	Tolerated	1.59845	1.93938	1.80935	1.78239	Tolerated	0	0	0	0	Depleted	0	0	0	0	Depleted
951	I517G	Beta-Strand	I	G	Beta Strand F	7.46651e-05	8.37995e-05	0	0	0	0	Depleted	0	0	0	0	Depleted	0.981503	0.708837	0.577987	0.756109	Tolerated	0	0	0	0	Depleted	0	0	0	0	Depleted
952	I517H	Beta-Strand	I	H	Beta Strand F	0.000174219	0.000174303	0	0	0	0	Depleted	0.0825664	0.157308	0.0674559	0.102443	Tolerated	0.435667	0.543779	0.315918	0.431788	Tolerated	0	0	0	0	Depleted	0	0	0	0	Depleted
953	I517I	Beta-Strand	I	I	Beta Strand F	0.0383302	0.0344249	1.06858	0.951875	0.979548	1	Tolerated	0.93698	0.997002	1.06602	1	Tolerated	0.939394	1.03012	1.03049	1	Tolerated	1.30392	0.716927	0.979157	1	Tolerated	1.33665	1.37531	0.288039	1	Tolerated
954	I517K	Beta-Strand	I	K	Beta Strand F	0.000172145	0.000127375	0	0	0	0	Depleted	0	0.0167582	0.0140038	0.010254	Depleted	0	0.00614895	0.0108997	0.00568288	Depleted	0	0	0	0	Depleted	0	0	0	0	Depleted
955	I517L	Beta-Strand	I	L	Beta Strand F	0.000250958	0.000291622	0.528131	0.415453	0.529489	0.491024	Tolerated	1.43297	1.56624	1.63901	1.54607	Tolerated	1.38708	1.21475	1.46542	1.35575	Tolerated	0	0	0	0	Depleted	0	0	0	0	Depleted
956	I517M	Beta-Strand	I	M	Beta Strand F	8.71093e-05	8.37995e-05	0.101435	0.217618	0	0.106351	Tolerated	0.0550443	0.066235	0.0657263	0.0623352	Depleted	1.1117	1.40957	1.27085	1.26404	Tolerated	0	0	0	0	Depleted	0	0	0	0	Depleted
957	I517N	Beta-Strand	I	N	Beta Strand F	0.000114072	0.000120671	0	0	0	0	Depleted	0.0420338	0.0126449	0.0105665	0.0217484	Depleted	0.183554	0.41293	0.148038	0.248174	Tolerated	0	0	0	0	Depleted	0	0	0	0	Depleted
958	I517P	Beta-Strand	I	P	Beta Strand F	0.000174219	0.000164247	0	0	0	0	Depleted	0	0	0	0	Depleted	0	0	0	0	Depleted	0	0	0	0	Depleted	0	0	0	0	Depleted
959	I517Q	Beta-Strand	I	Q	Beta Strand F	5.59988e-05	9.72075e-05	0	0	0	0	Depleted	0	0	0	0	Depleted	0.0934765	0.132316	0.067013	0.0976019	Depleted	0	0	0	0	Depleted	0	0	0	0	Depleted
960	I517R	Beta-Strand	I	R	Beta Strand F	0.000126516	0.000107263	0	0	0	0	Depleted	0	0	0	0	Depleted	0	0	0	0	Depleted	0	0	0	0	Depleted	0	0	0	0	Depleted
961	I517S	Beta-Strand	I	S	Beta Strand F	0.000340141	0.000395534	0	0	0	0	Depleted	0.0563868	0.0593692	0.051383	0.055713	Depleted	0.792555	0.876019	0.799865	0.822813	Tolerated	0	0	0	0	Depleted	0	0	0	0	Depleted
962	I517T	Beta-Strand	I	T	Beta Strand F	0.000167996	0.000197767	0.0525958	0	0	0.0175319	Depleted	0.342498	0.412129	0.337216	0.363947	Tolerated	1.54236	1.49013	1.53013	1.52087	Tolerated	0	0	0	0	Depleted	0	0	0	0	Depleted
963	I517V	Beta-Strand	I	V	Beta Strand F	0.00017007	0.000164247	0.337703	0.278657	0.45577	0.357377	Tolerated	1.52244	1.36125	1.30229	1.39533	Tolerated	1.33888	1.35993	1.36437	1.35439	Tolerated	0	0	0	0	Depleted	0	0	0	0	Depleted
964	I517W	Beta-Strand	I	W	Beta Strand F	0.000143108	0.000137431	0	0	0	0	Depleted	0	0	0	0	Depleted	0	0	0	0	Depleted	0	0	0	0	Depleted	0	0	0	0	Depleted
965	I517Y	Beta-Strand	I	Y	Beta Strand F	0.000116146	0.000130727	0	0	0	0	Depleted	0	0	0	0	Depleted	0	0.127591	0.0646196	0.0640701	Depleted	0	0	0	0	Depleted	0	0	0	0	Depleted
966	I517*	Beta-Strand	I	*	Beta Strand F	0.000188737	0.000224583	0	0	0	0	Depleted	0	0	0.00319318	0.00106439	Depleted	0	0	0	0	Depleted	0	0	0	0	Depleted	0	0	0	0	Depleted
967	A518A	Exterior Loop	A	A	Exterior Loop FG	0.0383302	0.0344249	1.06858	0.951875	0.979548	1	Tolerated	0.93698	0.997002	1.06602	1	Tolerated	0.939394	1.03012	1.03049	1	Tolerated	1.30392	0.716927	0.979157	1	Tolerated	1.33665	1.37531	0.288039	1	Tolerated
968	A518C	Exterior Loop	A	C	Exterior Loop FG	7.25911e-05	7.37436e-05	0	0.261142	0.610173	0.290438	Tolerated	0.429345	0.178834	0.431718	0.346633	Tolerated	1.11771	1.34152	1.28378	1.24767	Tolerated	1.43356	1.73124	2.13345	1.76608	Tolerated	0	0	0	0	Depleted
969	A518D	Exterior Loop	A	D	Exterior Loop FG	5.39248e-05	6.03357e-05	0	0	0	0	Depleted	0	0	0.0391165	0.0130388	Depleted	0.291215	0.264996	0.208771	0.254994	Tolerated	0	0	0	0	Depleted	0	0	0	0	Depleted
970	A518E	Exterior Loop	A	E	Exterior Loop FG	3.31845e-05	2.34639e-05	0	0	0	0	Depleted	0	0	0	0	Depleted	0.630966	0.765544	0.753896	0.716802	Tolerated	0	0	0	0	Depleted	0	0	0	0	Depleted
971	A518F	Exterior Loop	A	F	Exterior Loop FG	2.90364e-05	4.02238e-05	0	0	0	0	Depleted	0	0	0	0	Depleted	0	0	0	0	Depleted	0	0	0	0	Depleted	0	0	0	0	Depleted
972	A518G	Exterior Loop	A	G	Exterior Loop FG	0.000145182	0.000144135	0.395595	0.456998	0.190679	0.347758	Tolerated	1.2385	1.29655	1.16024	1.23176	Tolerated	1.2439	1.29413	1.36994	1.30266	Tolerated	0	0	0	0	Depleted	0	0	0	0	Depleted
973	A518H	Exterior Loop	A	H	Exterior Loop FG	0.000325623	0.00032179	0.47487	0.349298	0.47609	0.433419	Tolerated	0.993952	1.12737	0.982788	1.0347	Tolerated	1.22978	1.19139	1.23889	1.22002	Tolerated	0.319584	0.257297	0.713414	0.430098	Tolerated	0	0	0	0	Depleted
974	A518I	Exterior Loop	A	I	Exterior Loop FG	1.86663e-05	1.67599e-05	0	0	0	0	Depleted	0	0	0	0	Depleted	0	0.368595	0.268052	0.212216	Tolerated	0	0	0	0	Depleted	0	0	0	0	Depleted
975	A518K	Exterior Loop	A	K	Exterior Loop FG	0.00239758	0.00195421	3.94332	4.66881	4.67857	4.43023	Enriched	0.446973	0.38744	0.409727	0.414713	Tolerated	0.658257	0.632876	0.637811	0.642982	Tolerated	7.13267	15.5502	10.3673	11.0167	Enriched	8.50056	11.8083	2.63522	7.64804	Tolerated
976	A518L	Exterior Loop	A	L	Exterior Loop FG	3.11105e-05	4.35758e-05	0	0	0	0	Depleted	0	0	0.019372	0.00645732	Depleted	0	0	0	0	Depleted	0	0	0	0	Depleted	0	0	0	0	Depleted
977	A518M	Exterior Loop	A	M	Exterior Loop FG	6.42949e-05	9.72075e-05	0	0	0	0	Depleted	1.26779	1.37972	1.42009	1.35587	Tolerated	1.22122	1.76981	1.59534	1.52879	Tolerated	0	0	0	0	Depleted	0	0	0	0	Depleted
978	A518N	Exterior Loop	A	N	Exterior Loop FG	4.56287e-05	5.69837e-05	0	0	0	0	Depleted	0	0	0	0	Depleted	1.49137	1.4151	1.46667	1.45771	Tolerated	0	0	0	0	Depleted	0	0	0	0	Depleted
979	A518P	Exterior Loop	A	P	Exterior Loop FG	0.000226069	0.000244695	0.0390849	0	0.0489818	0.0293556	Depleted	0.265121	0.29988	0.25459	0.273197	Tolerated	0.845147	0.915375	0.926808	0.895777	Tolerated	0	0	0.342526	0.114175	Tolerated	0	0	0	0	Depleted
980	A518Q	Exterior Loop	A	Q	Exterior Loop FG	9.12573e-05	0.000107263	0	0	0	0	Depleted	0.315253	0.569019	0.366526	0.416933	Tolerated	0.97513	1.24691	1.02119	1.08107	Tolerated	0	0	0	0	Depleted	0	0	0	0	Depleted
981	A518R	Exterior Loop	A	R	Exterior Loop FG	0.0114569	0.0099755	5.43561	7.26614	7.25078	6.65084	Enriched	0.662923	0.644352	0.626976	0.64475	Tolerated	0.757982	0.699023	0.76929	0.742098	Tolerated	34.8819	72.4986	53.4347	53.6051	Enriched	0.405714	3.17855	56.544	20.0428	Enriched
982	A518S	Exterior Loop	A	S	Exterior Loop FG	0.000242662	0.000211175	0.327712	0.507776	0.342245	0.392577	Tolerated	1.19545	1.19775	1.11761	1.17027	Tolerated	0.959931	1.13632	1.20366	1.09997	Tolerated	0	0	0	0	Depleted	0	0	0	0	Depleted
983	A518T	Exterior Loop	A	T	Exterior Loop FG	4.77027e-05	6.36876e-05	0	0	0	0	Depleted	1.00516	1.43629	1.37078	1.27074	Tolerated	2.03007	1.95269	2.50424	2.16233	Enriched	0	0	0	0	Depleted	0	0	0	0	Depleted
984	A518V	Exterior Loop	A	V	Exterior Loop FG	2.48884e-05	5.36317e-05	0	0	0	0	Depleted	0	0.173867	0.108967	0.094278	Depleted	2.10322	2.04145	1.58318	1.90928	Tolerated	0	0	0	0	Depleted	0	0	0	0	Depleted
985	A518W	Exterior Loop	A	W	Exterior Loop FG	2.48884e-05	2.34639e-05	0	0	0	0	Depleted	0	0	0	0	Depleted	0	0.318977	0.276428	0.198468	Tolerated	0	0	0	0	Depleted	0	0	0	0	Depleted
986	A518Y	Exterior Loop	A	Y	Exterior Loop FG	2.90364e-05	3.68718e-05	0	0	0	0	Depleted	0	0	0	0	Depleted	0	0	0	0	Depleted	0	0	0	0	Depleted	0	0	0	0	Depleted
987	A518*	Exterior Loop	A	*	Exterior Loop FG	9.33314e-05	8.04476e-05	0	0	0	0	Depleted	0	0	0	0	Depleted	0	0	0	0	Depleted	0	0	0	0	Depleted	0	0	0	0	Depleted
988	S519A	Exterior Loop	S	A	Exterior Loop FG	2.69624e-05	5.36317e-05	0	0	0	0	Depleted	0	0.0534975	0	0.0178325	Depleted	1.74729	2.37515	1.90214	2.00819	Enriched	0	0	0	0	Depleted	0	0	0	0	Depleted
989	S519C	Exterior Loop	S	C	Exterior Loop FG	2.28143e-05	5.02797e-05	0	0	0	0	Depleted	0	0	0	0	Depleted	1.72082	2.13424	2.02866	1.96124	Tolerated	0	0	0	0	Depleted	0	0	0	0	Depleted
990	S519D	Exterior Loop	S	D	Exterior Loop FG	9.54054e-05	0.000100559	0	0	0	0	Depleted	0	0	0	0	Depleted	0	0	0	0	Depleted	0	0	0	0	Depleted	0	0	0	0	Depleted
991	S519E	Exterior Loop	S	E	Exterior Loop FG	7.46651e-05	7.03916e-05	0	0	0	0	Depleted	0	0	0	0	Depleted	0	0	0	0	Depleted	0	0	0	0	Depleted	0	0	0	0	Depleted
992	S519F	Exterior Loop	S	F	Exterior Loop FG	2.90364e-05	3.35198e-05	0	0	0	0	Depleted	0	0.0745144	0.0934005	0.0559716	Depleted	0	0.0911362	0.107699	0.0662785	Depleted	0	0	0	0	Depleted	0	0	0	0	Depleted
993	S519G	Exterior Loop	S	G	Exterior Loop FG	4.14806e-05	3.68718e-05	0	0	0	0	Depleted	0.115593	0.0869334	0.0435869	0.0820378	Depleted	2.46077	1.67144	2.03552	2.05591	Enriched	0	0	0	0	Depleted	0	0	0	0	Depleted
994	S519H	Exterior Loop	S	H	Exterior Loop FG	1.86663e-05	2.34639e-05	0	0	0	0	Depleted	0	0	0	0	Depleted	0	0	0	0	Depleted	0	0	0	0	Depleted	0	0	0	0	Depleted
995	S519I	Exterior Loop	S	I	Exterior Loop FG	2.69624e-05	2.34639e-05	0	0	0	0	Depleted	0	0	0	0	Depleted	1.06779	1.41331	1.22943	1.23684	Tolerated	0	0	0	0	Depleted	0	0	0	0	Depleted
996	S519K	Exterior Loop	S	K	Exterior Loop FG	5.59988e-05	7.70956e-05	0	0	0	0	Depleted	0	0	0	0	Depleted	0	0	0	0	Depleted	0	0	0	0	Depleted	0	0	0	0	Depleted
997	S519L	Exterior Loop	S	L	Exterior Loop FG	4.97767e-05	3.68718e-05	0	0	0	0	Depleted	0	0	0	0	Depleted	0.788708	0.839972	0.753896	0.794192	Tolerated	0	0	0	0	Depleted	0	0	0	0	Depleted
998	S519M	Exterior Loop	S	M	Exterior Loop FG	1.65922e-05	4.69277e-05	0	0	0	0	Depleted	0	0	0	0	Depleted	2.99709	3.09407	3.65639	3.24919	Enriched	0	0	0	0	Depleted	0	0	0	0	Depleted
999	S519N	Exterior Loop	S	N	Exterior Loop FG	1.65922e-05	4.35758e-05	0	0	0	0	Depleted	0	0	0	0	Depleted	0	0.127591	0.113084	0.080225	Depleted	0	0	0	0	Depleted	0	0	0	0	Depleted
1000	S519P	Exterior Loop	S	P	Exterior Loop FG	9.74794e-05	0.000103911	0	0	0	0	Depleted	0.0737827	0.0887831	0.0710992	0.0778883	Depleted	0	0.0380057	0.0513291	0.0297783	Depleted	0	0	0	0	Depleted	0	0	0	0	Depleted
1001	S519Q	Exterior Loop	S	Q	Exterior Loop FG	4.35546e-05	3.68718e-05	0	0	0	0	Depleted	0	0	0	0	Depleted	0	0.024303	0	0.008101	Depleted	0	0	0	0	Depleted	0	0	0	0	Depleted
1002	S519R	Exterior Loop	S	R	Exterior Loop FG	7.67391e-05	9.05035e-05	0	0	0	0	Depleted	0	0	0	0	Depleted	0	0	0	0	Depleted	0	0	0	0	Depleted	0	0	0	0	Depleted
1003	S519S	Exterior Loop	S	S	Exterior Loop FG	0.0383302	0.0344249	1.06858	0.951875	0.979548	1	Tolerated	0.93698	0.997002	1.06602	1	Tolerated	0.939394	1.03012	1.03049	1	Tolerated	1.30392	0.716927	0.979157	1	Tolerated	1.33665	1.37531	0.288039	1	Tolerated
1004	S519T	Exterior Loop	S	T	Exterior Loop FG	2.90364e-05	2.68159e-05	0	0	0	0	Depleted	0	0.0496762	0.062267	0.0373144	Depleted	1.98304	1.85918	1.85243	1.89821	Tolerated	0	0	0	0	Depleted	0	0	0	0	Depleted
1005	S519V	Exterior Loop	S	V	Exterior Loop FG	2.69624e-05	2.68159e-05	0	0	0	0	Depleted	0	0	0	0	Depleted	2.81508	2.15923	1.34541	2.10657	Enriched	0	0	0	0	Depleted	0	0	0	0	Depleted
1006	S519W	Exterior Loop	S	W	Exterior Loop FG	2.48884e-05	3.35198e-05	0	0	0	0	Depleted	0	0	0	0	Depleted	0	0	0	0	Depleted	0	0	0	0	Depleted	0	0	0	0	Depleted
1007	S519Y	Exterior Loop	S	Y	Exterior Loop FG	4.14806e-05	6.03357e-05	0	0	0	0	Depleted	0	0.0347734	0	0.0115911	Depleted	0	0.0255181	0	0.00850605	Depleted	0	0	0	0	Depleted	0	0	0	0	Depleted
1008	S519*	Exterior Loop	S	*	Exterior Loop FG	9.74794e-05	0.000107263	0	0	0	0	Depleted	0	0.0147972	0	0.00493239	Depleted	0	0.027147	0.0192484	0.0154651	Depleted	1.06755	0	0	0.355849	Tolerated	0	0	0	0	Depleted
1009	D520A	Exterior Loop	D	A	Exterior Loop FG	0.105645	0.104521	1.99275	1.50368	1.36968	1.62204	Tolerated	0.187106	0.160599	0.106572	0.151426	Tolerated	0.698266	0.578435	0.546395	0.607699	Tolerated	1.26642	3.19798	1.02616	1.83019	Tolerated	0.135381	1.01547	4.37777	1.84287	Tolerated
1010	D520C	Exterior Loop	D	C	Exterior Loop FG	0.000815094	0.000848051	0.710043	1.01168	1.1072	0.942973	Tolerated	0.155889	0.183157	0.124587	0.154544	Tolerated	0.600461	0.666848	0.619998	0.629102	Tolerated	0.0851139	0.154182	0.475004	0.2381	Tolerated	0	0.276214	0	0.0920714	Depleted
1011	D520D	Exterior Loop	D	D	Exterior Loop FG	0.0383302	0.0344249	1.06858	0.951875	0.979548	1	Tolerated	0.93698	0.997002	1.06602	1	Tolerated	0.939394	1.03012	1.03049	1	Tolerated	1.30392	0.716927	0.979157	1	Tolerated	1.33665	1.37531	0.288039	1	Tolerated
1012	D520E	Exterior Loop	D	E	Exterior Loop FG	0.0026278	0.00286259	0.156355	0.0793525	0.0842781	0.106662	Tolerated	0.0428798	0.0315622	0.0277507	0.0340642	Depleted	0.862536	0.746008	0.807329	0.805291	Tolerated	0	0	0	0	Depleted	0	0	0	0	Depleted
1013	D520F	Exterior Loop	D	F	Exterior Loop FG	0.00028829	0.000271511	0.0612987	0	0	0.0204329	Depleted	0	0	0	0	Depleted	0.426697	0.480989	0.351456	0.419714	Tolerated	0	0	0	0	Depleted	0	0	0	0	Depleted
1014	D520G	Exterior Loop	D	G	Exterior Loop FG	0.00013896	0.000160895	0.0635859	0	0	0.0211953	Depleted	0.051758	0.093421	0.0498756	0.0650182	Depleted	0.376696	0.453233	0.211541	0.347157	Tolerated	0	0	0	0	Depleted	0	0	0	0	Depleted
1015	D520H	Exterior Loop	D	H	Exterior Loop FG	0.000197033	0.000227935	0.269069	0.144315	0.196701	0.203362	Tolerated	0.0243354	0.0219621	0.00917619	0.0184912	Depleted	1.39477	1.3538	1.30146	1.35001	Tolerated	0	0.850434	0	0.283478	Tolerated	1.45177	0.571327	4.27553	2.09954	Tolerated
1016	D520I	Exterior Loop	D	I	Exterior Loop FG	0.000174219	0.000184359	0	0	0	0	Depleted	0	0	0	0	Depleted	0.075115	0.072909	0.0717996	0.0732745	Depleted	0	0	0	0	Depleted	0	0	0	0	Depleted
1017	D520K	Exterior Loop	D	K	Exterior Loop FG	0.000433472	0.000435758	0.040768	0	0	0.0135893	Depleted	0	0.00499139	0.00139033	0.00212724	Depleted	0	0.0183145	0.0158715	0.0113953	Depleted	0	0.193281	0	0.0644268	Depleted	0	0	0	0	Depleted
1018	D520L	Exterior Loop	D	L	Exterior Loop FG	0.000132738	0.000181007	0	0	0	0	Depleted	0	0	0	0	Depleted	0.138024	0.24322	0.169627	0.183623	Tolerated	0	0	0	0	Depleted	0	0	0	0	Depleted
1019	D520M	Exterior Loop	D	M	Exterior Loop FG	0.000259254	0.000237991	0.0681641	0	0	0.0227214	Depleted	0	0.00834561	0.0116232	0.00665626	Depleted	0.565346	0.630808	0.658603	0.618252	Tolerated	0	0	0	0	Depleted	0	0	3.24941	1.08314	Tolerated
1020	D520N	Exterior Loop	D	N	Exterior Loop FG	0.000145182	0.000221231	0.304304	0	0.228815	0.177706	Tolerated	0.0825664	0.10432	0.0290579	0.0719815	Depleted	0.739132	0.853035	0.594501	0.728889	Tolerated	0	0	0	0	Depleted	0	0	0	0	Depleted
1021	D520P	Exterior Loop	D	P	Exterior Loop FG	0.00013896	0.000140783	0.0953789	0.136417	0.0796868	0.103828	Tolerated	0	0.0103801	0.013011	0.00779704	Depleted	0.753392	0.582728	0.616619	0.650913	Tolerated	0	0	0	0	Depleted	0	0	0	0	Depleted
1022	D520Q	Exterior Loop	D	Q	Exterior Loop FG	0.00042725	0.000465925	1.53038	1.61946	1.80127	1.65037	Tolerated	0.21323	0.151922	0.0796978	0.148283	Tolerated	1.02302	1.16194	1.26479	1.14992	Tolerated	1.94853	6.96138	4.89347	4.60113	Tolerated	0	0.263476	0	0.0878253	Depleted
1023	D520R	Exterior Loop	D	R	Exterior Loop FG	0.000354659	0.000375422	0	0	0	0	Depleted	0	0.00406706	0	0.00135569	Depleted	0.0295189	0.010446	0.003527	0.0144973	Depleted	0	0	0	0	Depleted	0	0	0	0	Depleted
1024	D520S	Exterior Loop	D	S	Exterior Loop FG	0.000842056	0.000848051	3.04829	3.14045	3.77413	3.32096	Enriched	0.301794	0.391414	0.2938	0.329003	Tolerated	0.982194	0.886221	0.925472	0.931296	Tolerated	0.164777	0.497483	0.505774	0.389345	Tolerated	0.16985	0.200527	0	0.123459	Tolerated
1025	D520T	Exterior Loop	D	T	Exterior Loop FG	0.000311105	0.00032179	0.156209	0	0.0711869	0.0757988	Depleted	0.0231186	0.0185458	0.00774879	0.0164711	Depleted	0.403818	0.360656	0.31161	0.358695	Tolerated	0	0.269304	0	0.0897681	Depleted	0	0	0	0	Depleted
1026	D520V	Exterior Loop	D	V	Exterior Loop FG	0.000207403	0.000211175	0.149109	0.182799	0.0800852	0.137331	Tolerated	0	0.041728	0.0276051	0.023111	Depleted	0.201909	0.250078	0.183951	0.211979	Tolerated	0	0.605934	0	0.201978	Tolerated	0	0	0	0	Depleted
1027	D520W	Exterior Loop	D	W	Exterior Loop FG	0.000165922	0.000187711	0	0	0	0	Depleted	0	0	0	0	Depleted	0.0946449	0.0829339	0.0980064	0.0918618	Depleted	0	0	0	0	Depleted	0	0	0	0	Depleted
1028	D520Y	Exterior Loop	D	Y	Exterior Loop FG	0.000317327	0.000264807	0.264526	0	0.174478	0.146334	Tolerated	0	0.0159094	0.0161433	0.0106842	Depleted	0.91552	0.952344	0.849488	0.905784	Tolerated	0	0.264024	0	0.0880079	Depleted	0	0	0	0	Depleted
1029	D520*	Exterior Loop	D	*	Exterior Loop FG	0.000172145	0.000201119	0	0	0	0	Depleted	0	0	0	0	Depleted	0	0	0	0	Depleted	0	0	0	0	Depleted	0	0	0	0	Depleted
1030	G521A	Exterior Loop	G	A	Exterior Loop FG	3.73325e-05	9.05035e-05	0	0	0	0	Depleted	0	0	0.0161433	0.0053811	Depleted	0.140215	0.269358	0.150779	0.186784	Tolerated	0	0	0	0	Depleted	0	0	0	0	Depleted
1031	G521C	Exterior Loop	G	C	Exterior Loop FG	4.56287e-05	5.36317e-05	0	0	0	0	Depleted	0	0	0.0594367	0.0198122	Depleted	0	0.0927932	0.0822432	0.0583455	Depleted	3.80111	8.26274	4.24265	5.4355	Tolerated	21.9415	0	73.8501	31.9305	Enriched
1032	G521D	Exterior Loop	G	D	Exterior Loop FG	1.86663e-05	2.34639e-05	0	0	0	0	Depleted	0.256873	0.27046	0.161433	0.229589	Tolerated	0.280429	0.113414	0.201039	0.198294	Tolerated	0	0	0	0	Depleted	0	0	0	0	Depleted
1033	G521E	Exterior Loop	G	E	Exterior Loop FG	1.45182e-05	0	0	0	0	0	Depleted	0	0	0.0415114	0.0138371	Depleted	0	0	0	0	Depleted	21.5034	17.3124	13.3341	17.3833	Enriched	0	0	0	0	Depleted
1034	G521F	Exterior Loop	G	F	Exterior Loop FG	0.000250958	0.000301678	0	0	0	0	Depleted	0	0	0	0	Depleted	0	0.0189804	0.02243	0.0138035	Depleted	0	0	0	0	Depleted	0	0	0	0	Depleted
1035	G521G	Exterior Loop	G	G	Exterior Loop FG	0.0383302	0.0344249	1.06858	0.951875	0.979548	1	Tolerated	0.93698	0.997002	1.06602	1	Tolerated	0.939394	1.03012	1.03049	1	Tolerated	1.30392	0.716927	0.979157	1	Tolerated	1.33665	1.37531	0.288039	1	Tolerated
1036	G521H	Exterior Loop	G	H	Exterior Loop FG	0.00117183	0.00131733	9.71188	12.5695	14.7508	12.344	Enriched	0.593309	0.617304	0.462613	0.557742	Tolerated	0.565078	0.548301	0.473954	0.529111	Tolerated	389.142	743.852	217.933	450.309	Enriched	3.60051	6.58037	3069.68	1026.62	Enriched
1037	G521I	Exterior Loop	G	I	Exterior Loop FG	7.67391e-05	7.37436e-05	0	0	0	0	Depleted	0	0	0	0	Depleted	0.102319	0.0620711	0.0489013	0.0710971	Depleted	0	0	0	0	Depleted	0	0	0	0	Depleted
1038	G521K	Exterior Loop	G	K	Exterior Loop FG	0.00401117	0.00334528	3.5939	5.00713	4.83934	4.48013	Enriched	0.3879	0.365534	0.327616	0.36035	Tolerated	0.460012	0.370369	0.363772	0.398051	Tolerated	188.246	362.767	177.092	242.702	Enriched	40.6836	34.6312	398.72	158.012	Enriched
1039	G521L	Exterior Loop	G	L	Exterior Loop FG	5.39248e-05	5.36317e-05	0	0	0	0	Depleted	0	0	0	0	Depleted	0.388287	0.745915	0.545125	0.559775	Tolerated	1.92979	3.10736	1.43598	2.15771	Tolerated	3.9784	0	0	1.32613	Tolerated
1040	G521M	Exterior Loop	G	M	Exterior Loop FG	5.18508e-05	8.71515e-05	0	0	0	0	Depleted	0	0	0.0116232	0.00387439	Depleted	0	0.0510363	0.036187	0.0290744	Depleted	0	1.61583	1.49341	1.03641	Tolerated	0	0	0	0	Depleted
1041	G521N	Exterior Loop	G	N	Exterior Loop FG	2.90364e-05	3.01678e-05	0	0	0.381358	0.127119	Tolerated	0	0	0	0	Depleted	0	0.164045	0.0430798	0.0690416	Depleted	3.5839	11.5416	10.6672	8.59759	Tolerated	0	0	58.0251	19.3417	Enriched
1042	G521P	Exterior Loop	G	P	Exterior Loop FG	4.35546e-05	5.69837e-05	0	0	0	0	Depleted	0	0	0	0	Depleted	0.781196	0.753393	0.545677	0.693422	Tolerated	0	0	0	0	Depleted	0	0	0	0	Depleted
1043	G521Q	Exterior Loop	G	Q	Exterior Loop FG	3.52585e-05	4.35758e-05	0	0	0	0	Depleted	0	0	0	0	Depleted	0.519619	0.330235	0.106432	0.318762	Tolerated	0	0	2.1962	0.732066	Tolerated	0	0	23.8927	7.96423	Tolerated
1044	G521R	Exterior Loop	G	R	Exterior Loop FG	0.00543396	0.00482685	3.66756	5.6898	5.1118	4.82305	Enriched	0.476931	0.412768	0.385683	0.425127	Tolerated	0.563535	0.423484	0.409981	0.465667	Tolerated	177.309	355.212	156.374	229.632	Enriched	971.071	107.558	2746.57	1275.07	Enriched
1045	G521S	Exterior Loop	G	S	Exterior Loop FG	5.39248e-05	3.68718e-05	0.163856	0	0.205347	0.123068	Tolerated	0.133376	0.106995	0.0894091	0.109927	Tolerated	0.194143	0.225737	0.185574	0.201818	Tolerated	0	3.8842	1.43598	1.77339	Tolerated	3.9784	0	23.4332	9.13721	Tolerated
1046	G521T	Exterior Loop	G	T	Exterior Loop FG	4.35546e-05	5.69837e-05	0	0	0	0	Depleted	0	0	0	0	Depleted	0.240368	0.218727	0.186679	0.215258	Tolerated	0	0	0	0	Depleted	0	0	0	0	Depleted
1047	G521V	Exterior Loop	G	V	Exterior Loop FG	6.42949e-05	7.03916e-05	0	0	0	0	Depleted	0.0745761	0.0560861	0.0234338	0.0513653	Depleted	0.610612	0.674996	0.389107	0.558239	Tolerated	0	0	0	0	Depleted	0	0	0	0	Depleted
1048	G521W	Exterior Loop	G	W	Exterior Loop FG	0.000105776	0.000117319	0	0	0	0	Depleted	0	0	0	0	Depleted	0	0	0	0	Depleted	0	0	0	0	Depleted	0	0	0	0	Depleted
1049	G521Y	Exterior Loop	G	Y	Exterior Loop FG	7.0517e-05	7.70956e-05	0	0	0.15703	0.0523433	Depleted	0	0	0.00854646	0.00284882	Depleted	0	0.022516	0.0177387	0.0134182	Depleted	0	1.78216	0	0.594053	Tolerated	0	0	23.8927	7.96423	Tolerated
1050	G521*	Exterior Loop	G	*	Exterior Loop FG	0.000174219	0.000167599	0	0	0	0	Depleted	0	0	0	0	Depleted	0	0	0	0	Depleted	0	0	0	0	Depleted	0	0	0	0	Depleted
1051	G522A	Exterior Loop	G	A	Exterior Loop FG	6.22209e-05	8.71515e-05	0	0	0	0	Depleted	0	0	0.024215	0.00807165	Depleted	0	0	0.0301558	0.0100519	Depleted	0	0	0	0	Depleted	0	0	0	0	Depleted
1052	G522C	Exterior Loop	G	C	Exterior Loop FG	8.29612e-05	8.04476e-05	0	0	0	0	Depleted	0	0	0	0	Depleted	0	0	0	0	Depleted	0	0	0	0	Depleted	0	0	0	0	Depleted
1053	G522D	Exterior Loop	G	D	Exterior Loop FG	9.74794e-05	8.71515e-05	0	0	0	0	Depleted	0	0	0	0	Depleted	0	0	0	0	Depleted	0	0	0	0	Depleted	0	0	0	0	Depleted
1054	G522E	Exterior Loop	G	E	Exterior Loop FG	5.80729e-05	9.72075e-05	0.152152	0	0	0.0507174	Depleted	0	0	0.0311335	0.0103778	Depleted	0	0.0546817	0.0538497	0.0361771	Depleted	0	0	0	0	Depleted	0	0	0	0	Depleted
1055	G522F	Exterior Loop	G	F	Exterior Loop FG	0.000145182	0.000124023	0	0	0	0	Depleted	0	0	0	0	Depleted	0	0	0	0	Depleted	0	0	0	0	Depleted	0	0	0	0	Depleted
1056	G522G	Exterior Loop	G	G	Exterior Loop FG	0.0383302	0.0344249	1.06858	0.951875	0.979548	1	Tolerated	0.93698	0.997002	1.06602	1	Tolerated	0.939394	1.03012	1.03049	1	Tolerated	1.30392	0.716927	0.979157	1	Tolerated	1.33665	1.37531	0.288039	1	Tolerated
1057	G522H	Exterior Loop	G	H	Exterior Loop FG	0.000141034	0.000154191	0	0	0	0	Depleted	0	0	0	0	Depleted	0	0	0	0	Depleted	0	0	0	0	Depleted	0	0	0	0	Depleted
1058	G522I	Exterior Loop	G	I	Exterior Loop FG	9.74794e-05	7.70956e-05	0	0	0	0	Depleted	0	0	0	0	Depleted	0	0	0	0	Depleted	0	0	0	0	Depleted	0	0	0	0	Depleted
1059	G522K	Exterior Loop	G	K	Exterior Loop FG	0.000483249	0.000459221	0	0	0	0	Depleted	0	0	0	0	Depleted	0	0	0	0	Depleted	0	0	0	0	Depleted	0	0	0	0	Depleted
1060	G522L	Exterior Loop	G	L	Exterior Loop FG	0.00017007	0.000224583	0	0	0	0	Depleted	0	0	0	0	Depleted	0	0	0	0	Depleted	0	0	0	0	Depleted	0	0	0	0	Depleted
1061	G522M	Exterior Loop	G	M	Exterior Loop FG	0.000103702	0.000107263	0	0	0	0	Depleted	0	0	0	0	Depleted	0	0	0	0	Depleted	0	0	0	0	Depleted	0	0	0	0	Depleted
1062	G522N	Exterior Loop	G	N	Exterior Loop FG	9.33314e-05	5.69837e-05	0	0	0	0	Depleted	0	0	0	0	Depleted	0	0	0	0	Depleted	0	0	0	0	Depleted	0	0	0	0	Depleted
1063	G522P	Exterior Loop	G	P	Exterior Loop FG	0.00179196	0.00188717	0	0	0	0	Depleted	0	0	0	0	Depleted	0	0	0	0	Depleted	0	0	0	0	Depleted	0	0	0	0	Depleted
1064	G522Q	Exterior Loop	G	Q	Exterior Loop FG	0.000124442	0.000154191	0	0	0	0	Depleted	0	0	0	0	Depleted	0	0	0	0	Depleted	0	0	0	0	Depleted	0	0	0	0	Depleted
1065	G522R	Exterior Loop	G	R	Exterior Loop FG	0.000319401	0.000335198	0.055328	0	0	0.0184427	Depleted	0	0.0135481	0.0122647	0.00860426	Depleted	0	0.0149132	0.0176235	0.0108456	Depleted	0	0	0	0	Depleted	0	0	0	0	Depleted
1066	G522S	Exterior Loop	G	S	Exterior Loop FG	9.33314e-05	0.000150839	0	0	0	0	Depleted	0	0	0	0	Depleted	0	0	0	0	Depleted	0	0	0	0	Depleted	0	0	0	0	Depleted
1067	G522T	Exterior Loop	G	T	Exterior Loop FG	7.25911e-05	0.000103911	0	0	0	0	Depleted	0	0	0	0	Depleted	0	0	0	0	Depleted	0	0	0	0	Depleted	0	0	0	0	Depleted
1068	G522V	Exterior Loop	G	V	Exterior Loop FG	7.0517e-05	9.05035e-05	0	0	0.15703	0.0523433	Depleted	0	0.0920471	0.055552	0.0491997	Depleted	0	0.067548	0.0354774	0.0343418	Depleted	0	0	0	0	Depleted	0	0	0	0	Depleted
1069	G522W	Exterior Loop	G	W	Exterior Loop FG	8.91833e-05	8.71515e-05	0	0	0	0	Depleted	0	0	0	0	Depleted	0	0	0	0	Depleted	0	0	0	0	Depleted	0	0	0	0	Depleted
1070	G522Y	Exterior Loop	G	Y	Exterior Loop FG	0.000232291	0.000281566	0	0	0	0	Depleted	0	0	0	0	Depleted	0	0	0	0	Depleted	0	0	0	0	Depleted	0	0	0	0	Depleted
1071	G522*	Exterior Loop	G	*	Exterior Loop FG	0.000134812	0.000181007	0.229399	0.140615	0.410693	0.260236	Tolerated	0.0533506	0.0481477	0.0871738	0.0628907	Depleted	0.058243	0.0745915	0.0556723	0.0628356	Depleted	2.83037	2.17515	2.58476	2.53009	Tolerated	6.36544	5.84511	62.4886	24.8997	Enriched
1072	W523A	Beta-Strand	W	A	Beta Strand G	6.42949e-05	8.04476e-05	0	0	0	0	Depleted	0	0	0	0	Depleted	0	0	0	0	Depleted	0	0	0	0	Depleted	0	0	0	0	Depleted
1073	W523C	Beta-Strand	W	C	Beta Strand G	9.95535e-05	0.000107263	0	0	0	0	Depleted	0	0.0144889	0.0211881	0.0118923	Depleted	0.0525805	0.0265814	0.0188474	0.0326698	Depleted	0	0	0	0	Depleted	0	0	0	0	Depleted
1074	W523D	Beta-Strand	W	D	Beta Strand G	4.77027e-05	4.35758e-05	0	0	0	0	Depleted	0	0	0	0	Depleted	0	0	0	0	Depleted	0	0	0	0	Depleted	0	0	0	0	Depleted
1075	W523E	Beta-Strand	W	E	Beta Strand G	8.29612e-05	9.38555e-05	0	0	0	0	Depleted	0	0	0	0	Depleted	0	0	0	0	Depleted	0	0	0	0	Depleted	0	0	0	0	Depleted
1076	W523F	Beta-Strand	W	F	Beta Strand G	0.000114072	0.000144135	0	0	0	0	Depleted	0	0	0	0	Depleted	1.21604	1.41974	1.43103	1.3556	Tolerated	0	0	0	0	Depleted	0	0	0	0	Depleted
1077	W523G	Beta-Strand	W	G	Beta Strand G	7.0517e-05	8.71515e-05	0	0	0	0	Depleted	0	0	0	0	Depleted	0	0.127591	0.0177387	0.0484431	Depleted	0	0	0	0	Depleted	0	0	0	0	Depleted
1078	W523H	Beta-Strand	W	H	Beta Strand G	0.000114072	8.71515e-05	0	0	0	0	Depleted	0	0.0126449	0	0.00421495	Depleted	0.573606	0.904734	0.68536	0.721233	Tolerated	0	0	0	0	Depleted	0	0	0	0	Depleted
1079	W523I	Beta-Strand	W	I	Beta Strand G	7.25911e-05	3.68718e-05	0	0	0	0	Depleted	0	0	0	0	Depleted	0	0	0	0	Depleted	0	0	0	0	Depleted	0	0	0	0	Depleted
1080	W523K	Beta-Strand	W	K	Beta Strand G	8.71093e-05	9.38555e-05	0	0	0	0	Depleted	0	0	0	0	Depleted	0	0	0	0	Depleted	0	0	0	0	Depleted	0	0	0	0	Depleted
1081	W523L	Beta-Strand	W	L	Beta Strand G	0.00129627	0.00136761	0	0	0	0	Depleted	0	0.00333824	0.0025571	0.00196511	Depleted	0.00605728	0.00244974	0.00144748	0.00331817	Depleted	0	0	0	0	Depleted	0	0	0	0	Depleted
1082	W523M	Beta-Strand	W	M	Beta Strand G	8.08872e-05	9.72075e-05	0	0	0	0	Depleted	0	0	0	0	Depleted	0	0	0	0	Depleted	0	0	0	0	Depleted	0	0	0	0	Depleted
1083	W523N	Beta-Strand	W	N	Beta Strand G	0.000116146	0.000164247	0	0	0	0	Depleted	0	0	0	0	Depleted	0	0.0546817	0.0323098	0.0289972	Depleted	0	0	0	0	Depleted	0	0	0	0	Depleted
1084	W523P	Beta-Strand	W	P	Beta Strand G	6.6369e-05	7.70956e-05	0	0	0	0	Depleted	0	0	0	0	Depleted	0	0	0	0	Depleted	0	0	0	0	Depleted	0	0	0	0	Depleted
1085	W523Q	Beta-Strand	W	Q	Beta Strand G	7.67391e-05	0.000103911	0	0	0	0	Depleted	0	0	0	0	Depleted	0	0	0	0	Depleted	0	0	0	0	Depleted	0	0	0	0	Depleted
1086	W523R	Beta-Strand	W	R	Beta Strand G	0.000174219	0.000191063	0.101435	0	0	0.0338116	Depleted	0	0.066235	0.0276742	0.0313031	Depleted	0.090138	0.0637953	0.0287198	0.0608844	Depleted	0	0	0	0	Depleted	0	0	0	0	Depleted
1087	W523S	Beta-Strand	W	S	Beta Strand G	9.12573e-05	9.72075e-05	0	0	0	0	Depleted	0	0	0.00660408	0.00220136	Depleted	0.286803	0.597356	0.294705	0.392955	Tolerated	0	0	0	0	Depleted	0	0	0	0	Depleted
1088	W523T	Beta-Strand	W	T	Beta Strand G	8.29612e-05	0.000113967	0	0	0	0	Depleted	0	0	0	0	Depleted	0	0	0	0	Depleted	0	0	0	0	Depleted	0	0	0	0	Depleted
1089	W523V	Beta-Strand	W	V	Beta Strand G	7.25911e-05	8.37995e-05	0	0	0	0	Depleted	0	0	0	0	Depleted	0	0	0	0	Depleted	0	0	0	0	Depleted	0	0	0	0	Depleted
1090	W523W	Beta-Strand	W	W	Beta Strand G	0.0383302	0.0344249	1.06858	0.951875	0.979548	1	Tolerated	0.93698	0.997002	1.06602	1	Tolerated	0.939394	1.03012	1.03049	1	Tolerated	1.30392	0.716927	0.979157	1	Tolerated	1.33665	1.37531	0.288039	1	Tolerated
1091	W523Y	Beta-Strand	W	Y	Beta Strand G	8.08872e-05	9.72075e-05	0	0	0	0	Depleted	0.0889176	0.106995	0.149015	0.114976	Tolerated	0.841288	1.40023	1.20623	1.14925	Tolerated	0	0	0	0	Depleted	0	0	0	0	Depleted
1092	W523*	Beta-Strand	W	*	Beta Strand G	0.000234365	0.000197767	0.301611	0.242654	0.11812	0.220795	Tolerated	0.0920652	0.0677004	0.0681447	0.0759701	Depleted	0.111675	0.0587143	0.0800597	0.0834832	Depleted	3.10816	3.39609	2.97361	3.15929	Tolerated	7.01795	6.72447	44.931	19.5578	Enriched
1093	L524A	Beta-Strand	L	A	Beta Strand G	1.45182e-05	1.34079e-05	0	0	0	0	Depleted	0	0	0	0	Depleted	0	0	0	0	Depleted	0	0	0	0	Depleted	0	0	0	0	Depleted
1094	L524C	Beta-Strand	L	C	Beta Strand G	0.000232291	0.000281566	0	0	0	0	Depleted	0.0825664	0.0683048	0.0609698	0.0706137	Depleted	0.360552	0.549096	0.347331	0.418993	Tolerated	0	0	0	0	Depleted	0	0	0	0	Depleted
1095	L524D	Beta-Strand	L	D	Beta Strand G	7.25911e-05	0.000113967	0	0	0	0	Depleted	0	0	0	0	Depleted	0	0	0	0	Depleted	0	0	0	0	Depleted	0	0	0	0	Depleted
1096	L524E	Beta-Strand	L	E	Beta Strand G	0.000101627	0.000137431	0	0	0	0	Depleted	0	0	0	0	Depleted	0	0	0	0	Depleted	0	0	0	0	Depleted	0	0	0	0	Depleted
1097	L524F	Beta-Strand	L	F	Beta Strand G	0.000111998	0.000117319	0.0788937	0.169259	0	0.0827174	Depleted	0	0.0386371	0.0188339	0.019157	Depleted	0.0467382	0.0283535	0.0279221	0.0343379	Depleted	0	0	0	0	Depleted	0	0	0	0	Depleted
1098	L524G	Beta-Strand	L	G	Beta Strand G	0.000184589	0.000167599	0	0	0	0	Depleted	0	0	0	0	Depleted	0	0	0	0	Depleted	0	0	0	0	Depleted	0	0	0	0	Depleted
1099	L524H	Beta-Strand	L	H	Beta Strand G	4.14806e-06	6.70396e-06	0	0	0	0	Depleted	0	0	0	0	Depleted	0	0	0	0	Depleted	0	0	0	0	Depleted	0	0	0	0	Depleted
1100	L524I	Beta-Strand	L	I	Beta Strand G	0.00011822	0.000134079	0	0	0	0	Depleted	0.892296	0.854083	0.629589	0.791989	Tolerated	1.10696	1.19085	0.925837	1.07455	Tolerated	0	0	0	0	Depleted	0	0	0	0	Depleted
1101	L524K	Beta-Strand	L	K	Beta Strand G	0.000141034	0.000147487	0	0	0	0	Depleted	0	0	0	0	Depleted	0	0	0	0	Depleted	0	0	0	0	Depleted	0	0	0	0	Depleted
1102	L524L	Beta-Strand	L	L	Beta Strand G	0.0383302	0.0344249	1.06858	0.951875	0.979548	1	Tolerated	0.93698	0.997002	1.06602	1	Tolerated	0.939394	1.03012	1.03049	1	Tolerated	1.30392	0.716927	0.979157	1	Tolerated	1.33665	1.37531	0.288039	1	Tolerated
1104	L524N	Beta-Strand	L	N	Beta Strand G	0.000116146	0.000117319	0	0	0	0	Depleted	0	0	0	0	Depleted	0	0	0	0	Depleted	0	0	0	0	Depleted	0	0	0	0	Depleted
1105	L524P	Beta-Strand	L	P	Beta Strand G	0.000111998	0.000103911	0	0	0	0	Depleted	0	0	0	0	Depleted	0	0	0	0	Depleted	0	0	0	0	Depleted	0	0	0	0	Depleted
1106	L524Q	Beta-Strand	L	Q	Beta Strand G	0.000109924	0.000103911	0	0	0	0	Depleted	0	0	0	0	Depleted	0	0	0	0	Depleted	0	0	0	0	Depleted	0	0	0	0	Depleted
1107	L524R	Beta-Strand	L	R	Beta Strand G	0.000147256	0.000144135	0	0	0	0	Depleted	0	0	0	0	Depleted	0	0	0	0	Depleted	0	0	0	0	Depleted	0	0	0	0	Depleted
1108	L524S	Beta-Strand	L	S	Beta Strand G	0.000130664	0.000157543	0	0	0.0847463	0.0282488	Depleted	0.0733923	0.066235	0.0276742	0.0557672	Depleted	0	0.0526565	0.0430798	0.0319121	Depleted	0	0	0	0	Depleted	0	0	0	0	Depleted
1109	L524T	Beta-Strand	L	T	Beta Strand G	0.000151404	0.000103911	0	0	0	0	Depleted	0	0	0	0	Depleted	0	0	0	0	Depleted	0	0	0	0	Depleted	0	0	0	0	Depleted
1110	L524V	Beta-Strand	L	V	Beta Strand G	3.73325e-05	6.70396e-05	0	0	0	0	Depleted	0	0	0	0	Depleted	0	0.127591	0.100519	0.0760367	Depleted	0	0	0	0	Depleted	0	0	0	0	Depleted
1111	L524W	Beta-Strand	L	W	Beta Strand G	0.000122368	0.000103911	0	0	0	0	Depleted	0	0	0	0	Depleted	0	0	0	0	Depleted	0	0	0	0	Depleted	0	0	0	0	Depleted
1112	L524Y	Beta-Strand	L	Y	Beta Strand G	0.000130664	0.000150839	0	0	0	0	Depleted	0	0	0	0	Depleted	0	0	0	0	Depleted	0	0	0	0	Depleted	0	0	0	0	Depleted
1113	L524*	Beta-Strand	L	*	Beta Strand G	0.000199107	0.000254751	0	0	0	0	Depleted	0	0.00724445	0.0196747	0.00897303	Depleted	0.0394354	0.00797442	0.00628246	0.0178974	Depleted	0.348435	0	0.583365	0.3106	Tolerated	0.718322	1.13075	6.3465	2.73186	Tolerated
1114	R525A	Beta-Strand	R	A	Beta Strand G	0.000105776	9.38555e-05	0	0	0	0	Depleted	0	0	0	0	Depleted	0	0	0	0	Depleted	0	0	0	0	Depleted	0	0	0	0	Depleted
1115	R525C	Beta-Strand	R	C	Beta Strand G	0.000103702	0.000107263	0	0	0	0	Depleted	0	0	0	0	Depleted	0	0	0	0	Depleted	0	0	0	0	Depleted	0	0	0	0	Depleted
1116	R525D	Beta-Strand	R	D	Beta Strand G	0.000120294	0.000103911	0	0	0	0	Depleted	0	0	0	0	Depleted	0	0	0	0	Depleted	0	0	0	0	Depleted	0	0	0	0	Depleted
1117	R525E	Beta-Strand	R	E	Beta Strand G	6.22209e-05	3.68718e-05	0	0	0	0	Depleted	0	0	0	0	Depleted	0	0	0	0	Depleted	0	0	0	0	Depleted	0	0	0	0	Depleted
1118	R525F	Beta-Strand	R	F	Beta Strand G	6.8443e-05	8.04476e-05	0	0	0	0	Depleted	0	0	0	0	Depleted	0	0	0	0	Depleted	0	0	0	0	Depleted	0	0	0	0	Depleted
1119	R525G	Beta-Strand	R	G	Beta Strand G	7.88132e-05	0.000140783	0	0	0	0	Depleted	0	0	0.0152937	0.00509789	Depleted	0	0	0	0	Depleted	0	0	0	0	Depleted	0	0	0	0	Depleted
1120	R525H	Beta-Strand	R	H	Beta Strand G	5.59988e-05	7.03916e-05	0	0	0	0	Depleted	0	0	0	0	Depleted	0	0	0	0	Depleted	0	0	0	0	Depleted	0	0	0	0	Depleted
1121	R525I	Beta-Strand	R	I	Beta Strand G	6.8443e-05	0.000103911	0	0	0	0	Depleted	0	0	0	0	Depleted	0	0	0	0	Depleted	0	0	0	0	Depleted	0	0	0	0	Depleted
1122	R525K	Beta-Strand	R	K	Beta Strand G	3.52585e-05	1.67599e-05	0	0	0	0	Depleted	0	0	0	0	Depleted	0.890776	1.33595	1.20623	1.14432	Tolerated	0	0	0	0	Depleted	0	0	0	0	Depleted
1123	R525L	Beta-Strand	R	L	Beta Strand G	6.42949e-05	8.71515e-05	0	0	0	0	Depleted	0	0.0560861	0.0421809	0.0327557	Depleted	0	0.0164633	0.0194554	0.0119729	Depleted	0	0	0	0	Depleted	0	0	0	0	Depleted
1124	R525M	Beta-Strand	R	M	Beta Strand G	5.18508e-05	6.36876e-05	0	0	0	0	Depleted	0	0	0	0	Depleted	0	0	0	0	Depleted	0	0	0	0	Depleted	0	0	0	0	Depleted
1125	R525N	Beta-Strand	R	N	Beta Strand G	7.0517e-05	4.69277e-05	0	0	0	0	Depleted	0	0	0	0	Depleted	0	0	0	0	Depleted	0	0	0	0	Depleted	0	0	0	0	Depleted
1126	R525P	Beta-Strand	R	P	Beta Strand G	0.000147256	0.000144135	0	0	0	0	Depleted	0	0	0	0	Depleted	0	0	0	0	Depleted	0	0	0	0	Depleted	0	0	0	0	Depleted
1127	R525Q	Beta-Strand	R	Q	Beta Strand G	6.6369e-05	3.35198e-05	0	0	0	0	Depleted	0.144491	0.173867	0.118048	0.145469	Tolerated	0.354918	0.661877	0.376948	0.464581	Tolerated	0	0	0	0	Depleted	0	0	0	0	Depleted
1128	R525R	Beta-Strand	R	R	Beta Strand G	0.0383302	0.0344249	1.06858	0.951875	0.979548	1	Tolerated	0.93698	0.997002	1.06602	1	Tolerated	0.939394	1.03012	1.03049	1	Tolerated	1.30392	0.716927	0.979157	1	Tolerated	1.33665	1.37531	0.288039	1	Tolerated
1129	R525S	Beta-Strand	R	S	Beta Strand G	0.000109924	0.000137431	0	0	0	0	Depleted	0	0	0	0	Depleted	0	0	0	0	Depleted	0	0	0	0	Depleted	0	0	0	0	Depleted
1130	R525T	Beta-Strand	R	T	Beta Strand G	8.08872e-05	0.000100559	0	0	0	0	Depleted	0	0	0	0	Depleted	0	0	0	0	Depleted	0	0	0	0	Depleted	0	0	0	0	Depleted
1131	R525V	Beta-Strand	R	V	Beta Strand G	7.67391e-05	9.05035e-05	0	0	0	0	Depleted	0	0	0	0	Depleted	0	0	0	0	Depleted	0	0	0	0	Depleted	0	0	0	0	Depleted
1132	R525W	Beta-Strand	R	W	Beta Strand G	2.28143e-05	2.68159e-05	0	0	0	0	Depleted	0	0	0	0	Depleted	0	0	0	0	Depleted	0	0	0	0	Depleted	0	0	0	0	Depleted
1133	R525Y	Beta-Strand	R	Y	Beta Strand G	3.73325e-05	6.70396e-05	0	0	0	0	Depleted	0	0	0	0	Depleted	0	0	0	0	Depleted	0	0	0	0	Depleted	0	0	0	0	Depleted
1134	R525*	Beta-Strand	R	*	Beta Strand G	0.000143108	0.000177655	0.710043	0.861011	0.502951	0.691335	Tolerated	0.318299	0.241902	0.280051	0.280084	Tolerated	0.219467	0.203405	0.253484	0.225452	Tolerated	7.51408	11.1234	10.0102	9.54924	Tolerated	22.4866	19.2719	185.428	75.7289	Enriched
1135	F526A	Beta-Strand	F	A	Beta Strand G	7.88132e-05	0.000110615	0	0	0	0	Depleted	0	0	0	0	Depleted	0	0	0	0	Depleted	0	0	0	0	Depleted	0	0	0	0	Depleted
1136	F526C	Beta-Strand	F	C	Beta Strand G	0.00014933	0.000137431	0	0	0	0	Depleted	0	0	0	0	Depleted	0.140215	0.166577	0.0460714	0.117621	Tolerated	0	0	0	0	Depleted	0	0	0	0	Depleted
1137	F526D	Beta-Strand	F	D	Beta Strand G	0.00011822	8.37995e-05	0	0	0	0	Depleted	0	0	0	0	Depleted	0	0	0	0	Depleted	0	0	0	0	Depleted	0	0	0	0	Depleted
1138	F526E	Beta-Strand	F	E	Beta Strand G	0.000111998	0.000120671	0	0	0	0	Depleted	0	0	0	0	Depleted	0	0	0	0	Depleted	0	0	0	0	Depleted	0	0	0	0	Depleted
1139	F526F	Beta-Strand	F	F	Beta Strand G	0.0383302	0.0344249	1.06858	0.951875	0.979548	1	Tolerated	0.93698	0.997002	1.06602	1	Tolerated	0.939394	1.03012	1.03049	1	Tolerated	1.30392	0.716927	0.979157	1	Tolerated	1.33665	1.37531	0.288039	1	Tolerated
1140	F526G	Beta-Strand	F	G	Beta Strand G	9.54054e-05	0.000140783	0	0	0	0	Depleted	0	0	0	0	Depleted	0	0	0	0	Depleted	0	0	0	0	Depleted	0	0	0	0	Depleted
1141	F526H	Beta-Strand	F	H	Beta Strand G	0.000126516	0.000117319	0	0	0	0	Depleted	0	0	0	0	Depleted	0	0	0	0	Depleted	0	0	0	0	Depleted	0	0	0	0	Depleted
1142	F526I	Beta-Strand	F	I	Beta Strand G	0.000126516	0.000127375	0	0	0	0	Depleted	0	0.0285028	0.011909	0.0134706	Depleted	0	0	0.0296615	0.00988716	Depleted	0	0	0	0	Depleted	0	0	0	0	Depleted
1143	F526K	Beta-Strand	F	K	Beta Strand G	0.000271698	0.000315086	0	0	0	0	Depleted	0	0	0	0	Depleted	0	0	0	0	Depleted	0	0	0	0	Depleted	0	0	0	0	Depleted
1144	F526L	Beta-Strand	F	L	Beta Strand G	9.33314e-05	9.38555e-05	0.142009	0	0	0.0473362	Depleted	0.077062	0.0695467	0.0968598	0.0811562	Depleted	0.140215	0.277864	0.180935	0.199671	Tolerated	0	0	0	0	Depleted	0	0	0	0	Depleted
1145	F526M	Beta-Strand	F	M	Beta Strand G	0.000165922	0.000157543	0	0	0	0	Depleted	0	0	0	0	Depleted	0	0.0095693	0	0.00318977	Depleted	0	0	0	0	Depleted	0	0	0	0	Depleted
1146	F526N	Beta-Strand	F	N	Beta Strand G	0.000101627	0.000157543	0	0	0	0	Depleted	0	0	0	0	Depleted	0	0	0	0	Depleted	0	0	0	0	Depleted	0	0	0	0	Depleted
1147	F526P	Beta-Strand	F	P	Beta Strand G	0.000120294	0.000140783	0	0	0	0	Depleted	0	0	0	0	Depleted	0	0	0	0	Depleted	0	0	0	0	Depleted	0	0	0	0	Depleted
1148	F526Q	Beta-Strand	F	Q	Beta Strand G	0.000188737	0.000211175	0	0	0	0	Depleted	0	0	0	0	Depleted	0	0	0	0	Depleted	0	0	0	0	Depleted	0	0	0	0	Depleted
1149	F526R	Beta-Strand	F	R	Beta Strand G	0.000111998	0.000140783	0	0	0	0	Depleted	0	0	0	0	Depleted	0	0	0	0	Depleted	0	0	0	0	Depleted	0	0	0	0	Depleted
1150	F526S	Beta-Strand	F	S	Beta Strand G	0.00014933	0.000150839	0	0	0.111229	0.0370765	Depleted	0.0321092	0.0482963	0.0403583	0.0402546	Depleted	0.0350537	0.0531628	0.0376948	0.0419704	Depleted	0	0	0	0	Depleted	0	0	0	0	Depleted
1151	F526T	Beta-Strand	F	T	Beta Strand G	0.000120294	0.000100559	0	0	0	0	Depleted	0	0	0	0	Depleted	0	0	0	0	Depleted	0	0	0	0	Depleted	0	0	0	0	Depleted
1152	F526V	Beta-Strand	F	V	Beta Strand G	0.000141034	0.000160895	0	0	0	0	Depleted	0	0	0	0	Depleted	0	0	0	0	Depleted	0	0	0	0	Depleted	0	0	0	0	Depleted
1153	F526W	Beta-Strand	F	W	Beta Strand G	8.71093e-05	0.000103911	0	0	0	0	Depleted	0	0	0	0	Depleted	0	0	0	0	Depleted	0	0	0	0	Depleted	0	0	0	0	Depleted
1154	F526Y	Beta-Strand	F	Y	Beta Strand G	0.000213625	0.000181007	0	0	0	0	Depleted	0	0	0.0070529	0.00235097	Depleted	0	0	0.011711	0.00390367	Depleted	0	0	0	0	Depleted	0	0	0	0	Depleted
1155	F526*	Beta-Strand	F	*	Beta Strand G	0.000136886	0.000117319	0	0	0	0	Depleted	0	0	0	0	Depleted	0	0	0	0	Depleted	0	0	0	0	Depleted	0	0	0	0	Depleted
1156	Q527A	Beta-Strand	Q	A	Beta Strand G	0.000161774	0.000194415	0.518878	0.468716	0.479142	0.488912	Tolerated	1.27449	1.08778	1.29829	1.22019	Tolerated	0.922181	0.935665	1.13278	0.996874	Tolerated	0	0	0	0	Depleted	0	0	0	0	Depleted
1157	Q527C	Beta-Strand	Q	C	Beta Strand G	0.000335993	0.000254751	0.420766	0.564195	0.428439	0.471134	Tolerated	0.891921	1.06681	0.961423	0.973386	Tolerated	1.00487	0.945116	1.00333	0.98444	Tolerated	0	0	0	0	Depleted	0	0	0	0	Depleted
1158	Q527D	Beta-Strand	Q	D	Beta Strand G	9.54054e-05	0.000113967	0	0	0	0	Depleted	0	0	0	0	Depleted	0	0	0	0	Depleted	0	0	0	0	Depleted	0	0	0	0	Depleted
1159	Q527E	Beta-Strand	Q	E	Beta Strand G	9.74794e-05	0.000140783	0	0	0.170394	0.056798	Depleted	1.40187	1.50931	1.19632	1.36917	Tolerated	1.26193	1.43336	1.50779	1.40103	Tolerated	0	0	0	0	Depleted	0	0	0	0	Depleted
1160	Q527F	Beta-Strand	Q	F	Beta Strand G	0.000101627	0.000110615	0	0	0	0	Depleted	0	0	0	0	Depleted	0	0	0	0	Depleted	0	0	0	0	Depleted	0	0	0	0	Depleted
1161	Q527G	Beta-Strand	Q	G	Beta Strand G	5.80729e-05	7.70956e-05	0	0	0	0	Depleted	0.330266	0.434667	0.300957	0.355297	Tolerated	0.766173	0.801999	0.678506	0.748893	Tolerated	0	0	0	0	Depleted	0	0	0	0	Depleted
1162	Q527H	Beta-Strand	Q	H	Beta Strand G	0.000304882	0.00028827	0.159397	0	0.127119	0.0955056	Depleted	0.440354	0.555901	0.358777	0.451677	Tolerated	0.755443	0.739505	0.582602	0.692517	Tolerated	0	0	0	0	Depleted	0	0	0	0	Depleted
1163	Q527I	Beta-Strand	Q	I	Beta Strand G	0.000122368	0.000113967	0	0	0	0	Depleted	0	0	0	0	Depleted	0	0	0	0	Depleted	0	0	0	0	Depleted	0	0	0	0	Depleted
1164	Q527K	Beta-Strand	Q	K	Beta Strand G	0.000497767	0.000479333	2.01475	2.13266	2.19122	2.11288	Enriched	0.972907	1.19533	1.07696	1.08173	Tolerated	0.914901	0.878249	0.781539	0.85823	Tolerated	0	0	0	0	Depleted	0	0	0	0	Depleted
1165	Q527L	Beta-Strand	Q	L	Beta Strand G	0.000319401	0.000291622	0.774592	0.949606	0.953396	0.892531	Tolerated	1.09588	1.0861	1.151	1.11099	Tolerated	0.958741	1.01907	1.00063	0.992812	Tolerated	0	0	0	0	Depleted	0	0	0	0	Depleted
1166	Q527M	Beta-Strand	Q	M	Beta Strand G	0.000377474	0.00035531	0.749056	0.627745	1.14407	0.840292	Tolerated	1.35282	1.34508	1.24614	1.31468	Tolerated	0.887513	1.06279	1.07534	1.00855	Tolerated	0	0	0	0	Depleted	0	0	0	0	Depleted
1167	Q527N	Beta-Strand	Q	N	Beta Strand G	0.00010785	0.000134079	0	0	0	0	Depleted	0	0	0	0	Depleted	0	0.0196293	0.0115984	0.0104092	Depleted	0	0	0	0	Depleted	0	0	0	0	Depleted
1168	Q527P	Beta-Strand	Q	P	Beta Strand G	0.000124442	0.000120671	0	0	0	0	Depleted	0	0	0.00726449	0.0024215	Depleted	0	0	0	0	Depleted	0	0	0	0	Depleted	0	0	0	0	Depleted
1169	Q527Q	Beta-Strand	Q	Q	Beta Strand G	0.0383302	0.0344249	1.06858	0.951875	0.979548	1	Tolerated	0.93698	0.997002	1.06602	1	Tolerated	0.939394	1.03012	1.03049	1	Tolerated	1.30392	0.716927	0.979157	1	Tolerated	1.33665	1.37531	0.288039	1	Tolerated
1170	Q527R	Beta-Strand	Q	R	Beta Strand G	0.000348437	0.000318438	1.12846	0.408034	0.524368	0.686954	Tolerated	0.653651	0.712026	0.706558	0.690745	Tolerated	0.563363	0.583272	0.490032	0.545556	Tolerated	0	0	0	0	Depleted	0	0	0	0	Depleted
1171	Q527S	Beta-Strand	Q	S	Beta Strand G	0.000255106	0.00030503	0.606134	0.557315	0.803023	0.655491	Tolerated	1.23111	1.31743	1.38911	1.31255	Tolerated	0.851548	0.912844	0.862996	0.875796	Tolerated	0	0	0	0	Depleted	0	0	0	0	Depleted
1172	Q527T	Beta-Strand	Q	T	Beta Strand G	8.08872e-05	0.000103911	0	0	0	0	Depleted	0	0	0	0	Depleted	0	0.0196293	0	0.00654311	Depleted	0	0	0	0	Depleted	0	0	0	0	Depleted
1173	Q527V	Beta-Strand	Q	V	Beta Strand G	0.000134812	0.000117319	0	0	0	0	Depleted	0	0	0.00447045	0.00149015	Depleted	0.0388287	0.0745915	0.0324755	0.0486319	Depleted	0	0	0	0	Depleted	0	0	0	0	Depleted
1174	Q527W	Beta-Strand	Q	W	Beta Strand G	0.000172145	0.000164247	0	0	0	0	Depleted	0	0	0	0	Depleted	0	0.00614895	0	0.00204965	Depleted	0	0	0	0	Depleted	0	0	0	0	Depleted
1175	Q527Y	Beta-Strand	Q	Y	Beta Strand G	9.33314e-05	0.000107263	0	0	0	0	Depleted	0	0	0	0	Depleted	0	0.0113414	0.0134026	0.00824799	Depleted	0	0	0	0	Depleted	0	0	0	0	Depleted
1176	Q527*	Beta-Strand	Q	*	Beta Strand G	0.000207403	0.000170951	0.213013	0.228499	0.240256	0.227256	Tolerated	0.0809151	0.0625921	0.0828152	0.0754408	Depleted	0.0883353	0.0561399	0.0633272	0.0692675	Depleted	1.83974	3.02967	3.17351	2.68097	Tolerated	4.82713	5.97037	28.4323	13.0766	Enriched
1177	I528A	Beta-Strand	I	A	Beta Strand G	8.29612e-05	8.37995e-05	0	0	0	0	Depleted	0	0	0	0	Depleted	0	0	0	0	Depleted	0	0	0	0	Depleted	0	0	0	0	Depleted
1178	I528C	Beta-Strand	I	C	Beta Strand G	0.00010785	0.000117319	0	0	0	0	Depleted	0	0	0	0	Depleted	0	0	0	0	Depleted	0	0	0	0	Depleted	0	0	0	0	Depleted
1179	I528D	Beta-Strand	I	D	Beta Strand G	9.54054e-05	8.37995e-05	0	0	0	0	Depleted	0	0	0	0	Depleted	0	0	0	0	Depleted	0	0	0	0	Depleted	0	0	0	0	Depleted
1180	I528E	Beta-Strand	I	E	Beta Strand G	8.08872e-05	8.04476e-05	0	0	0	0	Depleted	0	0	0	0	Depleted	0	0	0	0	Depleted	0	0	0	0	Depleted	0	0	0	0	Depleted
1181	I528F	Beta-Strand	I	F	Beta Strand G	0.000172145	0.000191063	0	0	0	0	Depleted	0	0	0	0	Depleted	0	0	0	0	Depleted	0	0	0	0	Depleted	0	0	0	0	Depleted
1182	I528G	Beta-Strand	I	G	Beta Strand G	9.54054e-05	0.000137431	0	0	0	0	Depleted	0	0	0	0	Depleted	0	0	0	0	Depleted	0	0	0	0	Depleted	0	0	0	0	Depleted
1183	I528H	Beta-Strand	I	H	Beta Strand G	5.59988e-05	8.04476e-05	0	0	0	0	Depleted	0	0	0	0	Depleted	0	0	0	0	Depleted	0	0	0	0	Depleted	0	0	0	0	Depleted
1184	I528I	Beta-Strand	I	I	Beta Strand G	0.0383302	0.0344249	1.06858	0.951875	0.979548	1	Tolerated	0.93698	0.997002	1.06602	1	Tolerated	0.939394	1.03012	1.03049	1	Tolerated	1.30392	0.716927	0.979157	1	Tolerated	1.33665	1.37531	0.288039	1	Tolerated
1185	I528K	Beta-Strand	I	K	Beta Strand G	8.71093e-05	8.04476e-05	0	0	0	0	Depleted	0	0.0165587	0	0.00551958	Depleted	0	0.0182272	0.0287198	0.015649	Depleted	0	0	0	0	Depleted	0	0	0	0	Depleted
1186	I528L	Beta-Strand	I	L	Beta Strand G	0.00028829	0.000261455	0.536363	0.26302	0.364897	0.388094	Tolerated	1.02287	1.09323	1.06093	1.05901	Tolerated	0.971416	1.03908	1.04786	1.01945	Tolerated	0	0	0	0	Depleted	0	0	0	0	Depleted
1187	I528M	Beta-Strand	I	M	Beta Strand G	8.29612e-05	7.70956e-05	0.106506	0	0	0.0355022	Depleted	0.0866947	0.0869334	0.0653804	0.0796695	Depleted	0.0946449	0.0255181	0.0829285	0.0676972	Depleted	0	0	0	0	Depleted	0	0	0	0	Depleted
1188	I528N	Beta-Strand	I	N	Beta Strand G	4.97767e-05	6.70396e-05	0	0	0	0	Depleted	0	0	0	0	Depleted	0	0	0	0	Depleted	0	0	0	0	Depleted	0	0	0	0	Depleted
1189	I528P	Beta-Strand	I	P	Beta Strand G	5.39248e-05	6.03357e-05	0	0	0	0	Depleted	0	0	0	0	Depleted	0	0	0	0	Depleted	0	0	0	0	Depleted	0	0	0	0	Depleted
1190	I528Q	Beta-Strand	I	Q	Beta Strand G	2.90364e-05	5.36317e-05	0	0	0	0	Depleted	0	0	0	0	Depleted	0	0	0	0	Depleted	0	0	0	0	Depleted	0	0	0	0	Depleted
1191	I528R	Beta-Strand	I	R	Beta Strand G	7.67391e-05	8.37995e-05	0	0	0	0	Depleted	0	0	0	0	Depleted	0	0	0	0	Depleted	0	0	0	0	Depleted	0	0	0	0	Depleted
1192	I528S	Beta-Strand	I	S	Beta Strand G	0.000109924	0.000110615	0	0	0	0	Depleted	0	0	0	0	Depleted	0	0	0	0	Depleted	0	0	0	0	Depleted	0	0	0	0	Depleted
1193	I528T	Beta-Strand	I	T	Beta Strand G	0.000101627	9.38555e-05	0	0	0	0	Depleted	0.0471808	0.0567728	0.0563368	0.0534302	Depleted	0	0.0572856	0.0676968	0.0416608	Depleted	0	0	0	0	Depleted	0	0	0	0	Depleted
1194	I528V	Beta-Strand	I	V	Beta Strand G	0.000134812	0.000113967	0.393255	0	0.780318	0.391191	Tolerated	0.90696	0.957605	0.925384	0.929983	Tolerated	0.834817	0.891172	1.09025	0.938746	Tolerated	0	0	0	0	Depleted	0	0	0	0	Depleted
1195	I528W	Beta-Strand	I	W	Beta Strand G	5.39248e-05	6.03357e-05	0	0	0	0	Depleted	0	0	0	0	Depleted	0	0	0	0	Depleted	0	0	0	0	Depleted	0	0	0	0	Depleted
1196	I528Y	Beta-Strand	I	Y	Beta Strand G	8.08872e-05	0.000110615	0	0	0	0	Depleted	0	0	0	0	Depleted	0	0	0	0	Depleted	0	0	0	0	Depleted	0	0	0	0	Depleted
1197	I528*	Beta-Strand	I	*	Beta Strand G	8.50352e-05	9.72075e-05	0	0	0	0	Depleted	0	0	0	0	Depleted	0	0	0	0	Depleted	0	0	0	0	Depleted	0	0	0	0	Depleted
1198	H529A	Beta-Strand	H	A	Beta Strand G	3.31845e-05	7.03916e-05	0	0	0	0	Depleted	0	0	0	0	Depleted	0	0	0	0	Depleted	0	0	0	0	Depleted	0	0	0	0	Depleted
1199	H529C	Beta-Strand	H	C	Beta Strand G	0.000199107	0.000140783	0	0	0	0	Depleted	0	0.0326	0.0121075	0.0149025	Depleted	0.105161	0.172779	0.131932	0.136624	Tolerated	0	0	0	0	Depleted	0	0	0	0	Depleted
1200	H529D	Beta-Strand	H	D	Beta Strand G	9.33314e-05	6.03357e-05	0	0	0	0	Depleted	0	0	0	0	Depleted	0	0.0113414	0	0.00378046	Depleted	0	0	0	0	Depleted	0	0	0	0	Depleted
1201	H529E	Beta-Strand	H	E	Beta Strand G	3.31845e-05	4.69277e-05	0	0	0	0	Depleted	0	0	0	0	Depleted	0	0.0797442	0.0565422	0.0454288	Depleted	0	0	0	0	Depleted	0	0	0	0	Depleted
1202	H529F	Beta-Strand	H	F	Beta Strand G	0.0003754	0.000418998	0.788501	0.656461	0.66369	0.702884	Tolerated	1.19425	1.37941	1.42159	1.33175	Tolerated	1.15038	1.1462	1.0996	1.13206	Tolerated	0	0	0	0	Depleted	0	0	0	0	Depleted
1203	H529G	Beta-Strand	H	G	Beta Strand G	8.08872e-05	5.36317e-05	0	0	0	0	Depleted	0	0	0	0	Depleted	0	0	0	0	Depleted	0	0	0	0	Depleted	0	0	0	0	Depleted
1204	H529H	Beta-Strand	H	H	Beta Strand G	0.0383302	0.0344249	1.06858	0.951875	0.979548	1	Tolerated	0.93698	0.997002	1.06602	1	Tolerated	0.939394	1.03012	1.03049	1	Tolerated	1.30392	0.716927	0.979157	1	Tolerated	1.33665	1.37531	0.288039	1	Tolerated
1205	H529I	Beta-Strand	H	I	Beta Strand G	0.000111998	0.000154191	0	0	0	0	Depleted	0	0	0	0	Depleted	0	0	0	0	Depleted	0	0	0	0	Depleted	0	0	0	0	Depleted
1206	H529K	Beta-Strand	H	K	Beta Strand G	0.00010785	0.000134079	0	0	0	0	Depleted	0	0.0133744	0	0.00445812	Depleted	0.0485359	0.0834247	0.0463936	0.0594514	Depleted	0	0	0	0	Depleted	0	0	0	0	Depleted
1207	H529L	Beta-Strand	H	L	Beta Strand G	0.000213625	0.000244695	0.0620426	0	0	0.0206809	Depleted	0.0448905	0.0540169	0.0324433	0.0437836	Depleted	0.196028	0.279956	0.163954	0.213313	Tolerated	0	0	0	0	Depleted	0	0	0	0	Depleted
1208	H529M	Beta-Strand	H	M	Beta Strand G	0.000161774	0.000167599	0	0	0.0684489	0.0228163	Depleted	0.281573	0.205074	0.104311	0.196986	Tolerated	0.485359	0.575794	0.405944	0.489032	Tolerated	0	0	0	0	Depleted	0	0	0	0	Depleted
1209	H529N	Beta-Strand	H	N	Beta Strand G	5.39248e-05	7.37436e-05	0	0	0	0	Depleted	0	0	0.0223523	0.00745076	Depleted	0	0.0392587	0	0.0130862	Depleted	0	0	0	0	Depleted	0	0	0	0	Depleted
1210	H529P	Beta-Strand	H	P	Beta Strand G	8.29612e-05	0.000124023	0	0	0	0	Depleted	0	0	0	0	Depleted	0	0	0	0	Depleted	0	0	0	0	Depleted	0	0	0	0	Depleted
1211	H529Q	Beta-Strand	H	Q	Beta Strand G	7.88132e-05	7.03916e-05	0	0	0	0	Depleted	0	0	0.00764683	0.00254894	Depleted	0	0.0335765	0.0476145	0.0270637	Depleted	0	0	0	0	Depleted	0	0	0	0	Depleted
1212	H529R	Beta-Strand	H	R	Beta Strand G	6.8443e-05	9.38555e-05	0	0	0.161788	0.0539294	Depleted	0.0700563	0.126449	0.0968598	0.0977883	Depleted	0	0.0695949	0.0456907	0.0384285	Depleted	0	0	0	0	Depleted	0	0	0	0	Depleted
1213	H529S	Beta-Strand	H	S	Beta Strand G	0.000190811	0.000214527	0	0	0	0	Depleted	0.0376934	0.0188986	0.0142131	0.0236017	Depleted	0.137167	0.316203	0.13439	0.19592	Tolerated	0	0	0	0	Depleted	0	0	0	0	Depleted
1214	H529T	Beta-Strand	H	T	Beta Strand G	0.000136886	0.000137431	0	0	0	0	Depleted	0.0350282	0	0.00880544	0.0146112	Depleted	0.114721	0.189453	0.0822432	0.128806	Tolerated	0	0	0	0	Depleted	0	0	0	0	Depleted
1215	H529V	Beta-Strand	H	V	Beta Strand G	5.39248e-05	8.37995e-05	0	0	0	0	Depleted	0	0	0	0	Depleted	0	0	0	0	Depleted	0	0	0	0	Depleted	0	0	0	0	Depleted
1216	H529W	Beta-Strand	H	W	Beta Strand G	0.000120294	0.000107263	0	0	0	0	Depleted	0	0	0	0	Depleted	0	0	0	0	Depleted	0	0	0	0	Depleted	0	0	0	0	Depleted
1217	H529Y	Beta-Strand	H	Y	Beta Strand G	0.000201181	0.000258103	0.0658803	0	0	0.0219601	Depleted	0.274086	0.319055	0.224675	0.272605	Tolerated	0.520384	0.636638	0.422803	0.526609	Tolerated	0	0	0	0	Depleted	0	0	0	0	Depleted
1218	H529*	Beta-Strand	H	*	Beta Strand G	0.000134812	0.000170951	0	0	0	0	Depleted	0	0	0	0	Depleted	0	0	0	0	Depleted	0	0	0	0	Depleted	0	0	0	0	Depleted
1219	S530A	Interior Loop	S	A	Interior Loop GH	0.000250958	0.000227935	0.528131	0.453221	0.308869	0.430074	Tolerated	1.09861	1.15528	0.98701	1.0803	Tolerated	1.02206	0.984874	1.00935	1.00543	Tolerated	0	0	0	0	Depleted	0	0	0	0	Depleted
1220	S530C	Interior Loop	S	C	Interior Loop GH	0.000130664	0.000177655	0.135246	0	0	0.0450821	Depleted	0.38531	0.568517	0.32056	0.424796	Tolerated	0.721104	0.789847	0.713209	0.741387	Tolerated	0	0	0	0	Depleted	0	0	0	0	Depleted
1221	S530D	Interior Loop	S	D	Interior Loop GH	0.00010785	0.000117319	0.327712	0.175768	0.15401	0.219164	Tolerated	1.24485	1.02983	1.22658	1.16708	Tolerated	1.11632	1.10906	0.968466	1.06462	Tolerated	0	0	0	0	Depleted	0	0	0	0	Depleted
1222	S530E	Interior Loop	S	E	Interior Loop GH	9.95535e-05	9.38555e-05	0.177511	0	0	0.0591703	Depleted	0.891029	1.16636	0.693153	0.916846	Tolerated	1.3408	1.14832	1.00519	1.16477	Tolerated	0	0	0	0	Depleted	0	0	0	0	Depleted
1223	S530F	Interior Loop	S	F	Interior Loop GH	9.33314e-05	0.000120671	0	0	0.118645	0.0395483	Depleted	0	0.0386371	0.0355153	0.0247174	Depleted	0	0.0226828	0.0335065	0.0187298	Depleted	0	0	0	0	Depleted	0	0	0	0	Depleted
1224	S530G	Interior Loop	S	G	Interior Loop GH	0.000155552	0.000137431	0.482829	0.243732	0.355934	0.360832	Tolerated	1.10969	1.08029	1.12357	1.10452	Tolerated	1.19463	1.13641	1.00117	1.11074	Tolerated	0	0	0	0	Depleted	0	0	0	0	Depleted
1225	S530H	Interior Loop	S	H	Interior Loop GH	0.000317327	0.000298326	0.682198	0.657121	0.523433	0.620917	Tolerated	0.679958	1.00684	0.791022	0.825939	Tolerated	0.956759	0.90064	0.725317	0.860905	Tolerated	0	0	0	0	Depleted	0	0	0	0	Depleted
1226	S530I	Interior Loop	S	I	Interior Loop GH	0.000101627	0.000103911	0	0	0	0	Depleted	0	0	0	0	Depleted	0	0	0	0	Depleted	0	0	0	0	Depleted	0	0	0	0	Depleted
1227	S530K	Interior Loop	S	K	Interior Loop GH	0.000296586	0.00035531	0.849072	0.735032	0.466697	0.6836	Tolerated	0.751758	0.753828	0.810778	0.772121	Tolerated	0.935418	0.858337	0.795017	0.862924	Tolerated	0	0	0	0	Depleted	0	0	0	0	Depleted
1228	S530L	Interior Loop	S	L	Interior Loop GH	0.000101627	0.000134079	0	0	0	0	Depleted	0	0	0	0	Depleted	0	0.0364545	0.024617	0.0203572	Depleted	0	0	0	0	Depleted	0	0	0	0	Depleted
1229	S530M	Interior Loop	S	M	Interior Loop GH	6.42949e-05	0.000120671	0	0	0	0	Depleted	0.596609	0.594512	0.445243	0.545455	Tolerated	1.01769	1.20182	0.943586	1.05436	Tolerated	0	0	0	0	Depleted	0	0	0	0	Depleted
1230	S530N	Interior Loop	S	N	Interior Loop GH	0.000114072	0.000117319	0.929511	0.664724	0.922193	0.83881	Tolerated	1.47118	1.80821	1.46611	1.58183	Tolerated	1.23899	1.34086	1.51327	1.36437	Tolerated	0	0	0	0	Depleted	0	0	0	0	Depleted
1231	S530P	Interior Loop	S	P	Interior Loop GH	0.000145182	0.000140783	0.0608608	0.130571	0.152543	0.114658	Tolerated	0.0495398	0.079482	0.0352847	0.0547688	Depleted	0.0721104	0.0510363	0.0473877	0.0568448	Depleted	0	0	0	0	Depleted	0	0	0	0	Depleted
1232	S530Q	Interior Loop	S	Q	Interior Loop GH	0.000167996	0.000167599	0.49966	0.225678	0.0988706	0.274736	Tolerated	0.813432	0.935876	0.878913	0.876074	Tolerated	0.872447	1.00812	0.964242	0.948271	Tolerated	0	0	0	0	Depleted	0	0	0	0	Depleted
1233	S530R	Interior Loop	S	R	Interior Loop GH	0.000201181	0.000154191	0.285481	0.14134	0.357769	0.26153	Tolerated	0.500506	0.724146	0.57367	0.599441	Tolerated	0.741548	0.760283	0.643532	0.715121	Tolerated	0	0	0	0	Depleted	0	0	0	0	Depleted
1234	S530S	Interior Loop	S	S	Interior Loop GH	0.0383302	0.0344249	1.06858	0.951875	0.979548	1	Tolerated	0.93698	0.997002	1.06602	1	Tolerated	0.939394	1.03012	1.03049	1	Tolerated	1.30392	0.716927	0.979157	1	Tolerated	1.33665	1.37531	0.288039	1	Tolerated
1235	S530T	Interior Loop	S	T	Interior Loop GH	0.000317327	0.000318438	0.473362	0.298692	0.348955	0.37367	Tolerated	0.78573	0.702286	0.671372	0.719796	Tolerated	0.618594	0.703834	0.585378	0.635935	Tolerated	0	0	0	0	Depleted	0	0	0	0	Depleted
1236	S530V	Interior Loop	S	V	Interior Loop GH	0.000109924	0.000100559	0	0	0	0	Depleted	0	0	0	0	Depleted	0	0	0	0	Depleted	0	0	0	0	Depleted	0	0	0	0	Depleted
1237	S530W	Interior Loop	S	W	Interior Loop GH	8.91833e-05	0.000117319	0	0	0	0	Depleted	0	0	0	0	Depleted	0	0	0	0	Depleted	0	0	0	0	Depleted	0	0	0	0	Depleted
1238	S530Y	Interior Loop	S	Y	Interior Loop GH	8.50352e-05	0.000100559	0	0	0	0	Depleted	0	0.0424065	0.0248056	0.022404	Depleted	0	0.0186718	0.0514856	0.0233858	Depleted	0	0	0	0	Depleted	0	0	0	0	Depleted
1239	S530*	Interior Loop	S	*	Interior Loop GH	0.000126516	0.000201119	0	0	0	0	Depleted	0	0	0	0	Depleted	0	0	0	0	Depleted	0	0	0	0	Depleted	0	0	0	0	Depleted
1240	N531A	Interior Loop	N	A	Interior Loop GH	0.000205329	0.000254751	0.537911	0.369291	0.647153	0.518119	Tolerated	1.49454	1.59817	1.50573	1.53281	Tolerated	1.54236	1.32746	1.34026	1.40336	Tolerated	0	0	0	0	Depleted	0	0	0	0	Depleted
1241	N531C	Interior Loop	N	C	Interior Loop GH	0.000306957	0.000385478	0.604496	0.586687	0.667377	0.61952	Tolerated	1.28871	1.22647	1.24969	1.25495	Tolerated	1.13403	1.02417	1.18586	1.11469	Tolerated	0	0	0	0	Depleted	0	0	0	0	Depleted
1242	N531D	Interior Loop	N	D	Interior Loop GH	0.000263402	0.000254751	0.536725	0.395825	0.273257	0.401936	Tolerated	1.47449	1.32248	1.34422	1.3804	Tolerated	1.32155	1.22969	1.16824	1.23983	Tolerated	0	0	0	0	Depleted	0	0	0	0	Depleted
1243	N531E	Interior Loop	N	E	Interior Loop GH	0.00028829	0.000294974	0.551688	0.690429	0.537743	0.593286	Tolerated	1.35551	1.08323	1.22817	1.2223	Tolerated	1.20746	1.14556	1.11728	1.15677	Tolerated	0	0	0	0	Depleted	0	0	0	0	Depleted
1244	N531F	Interior Loop	N	F	Interior Loop GH	0.00729851	0.00766598	0.484258	0.179215	0.144892	0.269455	Tolerated	0.322241	0.290717	0.223529	0.278829	Tolerated	0.579865	0.498688	0.467377	0.51531	Tolerated	0	0	0	0	Depleted	0	0	0	0	Depleted
1245	N531G	Interior Loop	N	G	Interior Loop GH	0.000215699	0.000217879	0.61446	0.527305	0.92406	0.688609	Tolerated	1.40045	1.45112	1.32856	1.39338	Tolerated	1.07992	1.11151	1.24393	1.14512	Tolerated	0	0	0	0	Depleted	0	0	0	0	Depleted
1246	N531H	Interior Loop	N	H	Interior Loop GH	0.000319401	0.00032179	0.788424	0.623179	0.762716	0.724773	Tolerated	1.56126	1.39319	1.26893	1.40779	Tolerated	1.23735	1.10026	1.1142	1.1506	Tolerated	0	0	0	0	Depleted	0	0	0	0	Depleted
1247	N531I	Interior Loop	N	I	Interior Loop GH	0.000124442	0.000140783	0	0	0	0	Depleted	0.038531	0.0115911	0.019372	0.0231647	Depleted	0	0.0212651	0.0251299	0.015465	Depleted	0	0	0	0	Depleted	0	0	0	0	Depleted
1248	N531K	Interior Loop	N	K	Interior Loop GH	0.000261328	0.00030503	1.11578	0.870472	0.995769	0.994008	Tolerated	1.4128	1.22535	1.26264	1.30026	Tolerated	1.21186	1.22325	1.20384	1.21298	Tolerated	0	0	0	0	Depleted	0	0	0	0	Depleted
1249	N531L	Interior Loop	N	L	Interior Loop GH	0.000296586	0.000227935	0.357504	0.15979	0.130675	0.21599	Tolerated	0.654757	0.882708	0.563887	0.700451	Tolerated	0.697151	0.74413	0.647401	0.696228	Tolerated	0	0	0	0	Depleted	0	0	0	0	Depleted
1250	N531M	Interior Loop	N	M	Interior Loop GH	0.000223995	0.000201119	0.591703	0.296202	0.716812	0.534906	Tolerated	0.995384	1.11082	0.97667	1.02762	Tolerated	1.02824	0.975832	0.988441	0.997505	Tolerated	0	0	0	0	Depleted	0	0	0	0	Depleted
1251	N531N	Interior Loop	N	N	Interior Loop GH	0.0383302	0.0344249	1.06858	0.951875	0.979548	1	Tolerated	0.93698	0.997002	1.06602	1	Tolerated	0.939394	1.03012	1.03049	1	Tolerated	1.30392	0.716927	0.979157	1	Tolerated	1.33665	1.37531	0.288039	1	Tolerated
1252	N531P	Interior Loop	N	P	Interior Loop GH	8.29612e-05	0.000130727	0	0	0	0	Depleted	0	0	0	0	Depleted	0	0	0	0	Depleted	0	0	0	0	Depleted	0	0	0	0	Depleted
1253	N531Q	Interior Loop	N	Q	Interior Loop GH	0.000228143	0.000244695	0.677768	0.78936	0.752316	0.739815	Tolerated	1.20847	1.24552	1.17685	1.21028	Tolerated	1.10132	1.18079	1.01159	1.0979	Tolerated	0	0	0	0	Depleted	0	0	0	0	Depleted
1254	N531R	Interior Loop	N	R	Interior Loop GH	0.000329771	0.000435758	0.562676	0.488614	0.671574	0.574288	Tolerated	1.13412	1.1941	1.1614	1.16321	Tolerated	0.968275	0.913196	1.02795	0.969808	Tolerated	0	0	0	0	Depleted	0	0	0	0	Depleted
1255	N531S	Interior Loop	N	S	Interior Loop GH	0.000205329	0.000244695	0.279714	0.507776	0.647153	0.478214	Tolerated	1.15593	1.15209	1.26065	1.18955	Tolerated	1.01974	1.14703	0.971688	1.04615	Tolerated	0	0	0	0	Depleted	0	0	0	0	Depleted
1256	N531T	Interior Loop	N	T	Interior Loop GH	0.000223995	0.000194415	0	0	0	0	Depleted	0	0.0160988	0.0053811	0.00715996	Depleted	0.0584228	0.115777	0.0586363	0.077612	Depleted	0	0	0	0	Depleted	0	0	0	0	Depleted
1257	N531V	Interior Loop	N	V	Interior Loop GH	0.000143108	0.000174303	0	0	0	0	Depleted	0	0	0.00631695	0.00210565	Depleted	0	0	0	0	Depleted	0	0	0	0	Depleted	0	0	0	0	Depleted
1258	N531W	Interior Loop	N	W	Interior Loop GH	0.000130664	0.000137431	0	0	0	0	Depleted	0	0	0.00461237	0.00153746	Depleted	0.140215	0.105313	0.105306	0.116945	Tolerated	0	0	0	0	Depleted	0	0	0	0	Depleted
1259	N531Y	Interior Loop	N	Y	Interior Loop GH	0.000311105	0.00032179	0.383423	0.396065	0.338138	0.372542	Tolerated	0.901625	1.0942	0.832994	0.94294	Tolerated	0.841288	0.927159	0.902664	0.890371	Tolerated	0	0	0	0	Depleted	0	0	0	0	Depleted
1260	N531*	Interior Loop	N	*	Interior Loop GH	9.74794e-05	0.000113967	0	0	0	0	Depleted	0	0	0	0	Depleted	0	0	0	0	Depleted	0	0	0	0	Depleted	0	0	0	0	Depleted
1261	G532A	Interior Loop	G	A	Interior Loop GH	6.22209e-05	9.05035e-05	0	0	0	0	Depleted	0	0	0	0	Depleted	0	0	0	0	Depleted	0	0	0	0	Depleted	0	0	0	0	Depleted
1262	G532C	Interior Loop	G	C	Interior Loop GH	0.000132738	0.000120671	0	0	0	0	Depleted	0	0	0.0158911	0.00529702	Depleted	0	0.0239233	0.0282711	0.0173981	Depleted	0	0	0	0	Depleted	0	0	0	0	Depleted
1263	G532D	Interior Loop	G	D	Interior Loop GH	8.08872e-05	7.37436e-05	0	0	0	0	Depleted	0	0	0.0484299	0.0161433	Depleted	0	0.0261724	0.0309291	0.0190338	Depleted	0	0	0	0	Depleted	0	0	0	0	Depleted
1264	G532E	Interior Loop	G	E	Interior Loop GH	0.000111998	0.000110615	0	0	0	0	Depleted	0	0	0	0	Depleted	0	0	0	0	Depleted	0	0	0	0	Depleted	0	0	0	0	Depleted
1265	G532F	Interior Loop	G	F	Interior Loop GH	8.91833e-05	0.000107263	0	0	0	0	Depleted	0	0	0	0	Depleted	0	0	0	0	Depleted	0	0	0	0	Depleted	0	0	0	0	Depleted
1266	G532G	Interior Loop	G	G	Interior Loop GH	0.0383302	0.0344249	1.06858	0.951875	0.979548	1	Tolerated	0.93698	0.997002	1.06602	1	Tolerated	0.939394	1.03012	1.03049	1	Tolerated	1.30392	0.716927	0.979157	1	Tolerated	1.33665	1.37531	0.288039	1	Tolerated
1267	G532H	Interior Loop	G	H	Interior Loop GH	0.000132738	0.000124023	0	0	0	0	Depleted	0	0	0	0	Depleted	0	0	0	0	Depleted	0	0	0	0	Depleted	0	0	0	0	Depleted
1268	G532I	Interior Loop	G	I	Interior Loop GH	7.25911e-05	0.000113967	0	0	0	0	Depleted	0	0	0	0	Depleted	0	0	0	0	Depleted	0	0	0	0	Depleted	0	0	0	0	Depleted
1269	G532K	Interior Loop	G	K	Interior Loop GH	8.50352e-05	7.37436e-05	0	0	0	0	Depleted	0	0	0	0	Depleted	0	0	0	0	Depleted	0	0	0	0	Depleted	0	0	0	0	Depleted
1270	G532L	Interior Loop	G	L	Interior Loop GH	0.000132738	0.000157543	0	0	0	0	Depleted	0	0	0	0	Depleted	0	0	0	0	Depleted	0	0	0	0	Depleted	0	0	0	0	Depleted
1271	G532M	Interior Loop	G	M	Interior Loop GH	0.000126516	0.000124023	0	0	0	0	Depleted	0	0	0	0	Depleted	0	0	0	0	Depleted	0	0	0	0	Depleted	0	0	0	0	Depleted
1272	G532N	Interior Loop	G	N	Interior Loop GH	7.88132e-05	0.000107263	0	0	0	0	Depleted	0	0	0	0	Depleted	0	0	0	0	Depleted	0	0	0	0	Depleted	0	0	0	0	Depleted
1273	G532P	Interior Loop	G	P	Interior Loop GH	8.71093e-05	0.000107263	0	0	0	0	Depleted	0	0	0	0	Depleted	0	0	0	0	Depleted	0	0	0	0	Depleted	0	0	0	0	Depleted
1274	G532Q	Interior Loop	G	Q	Interior Loop GH	0.000103702	0.000127375	0	0	0	0	Depleted	0	0	0	0	Depleted	0	0	0	0	Depleted	0	0	0	0	Depleted	0	0	0	0	Depleted
1275	G532R	Interior Loop	G	R	Interior Loop GH	0.000126516	0.000167599	0	0	0	0	Depleted	0	0.0114011	0.0333452	0.0149154	Depleted	0	0	0	0	Depleted	0	0	0	0	Depleted	0	0	0	0	Depleted
1276	G532S	Interior Loop	G	S	Interior Loop GH	0.000155552	0.000107263	0	0	0	0	Depleted	0	0	0.0232464	0.00774879	Depleted	0.0336515	0.0442314	0.0281454	0.0353428	Depleted	0	0	0	0	Depleted	0	0	0	0	Depleted
1277	G532T	Interior Loop	G	T	Interior Loop GH	6.8443e-05	0.000107263	0	0	0	0	Depleted	0	0	0	0	Depleted	0	0	0	0	Depleted	0	0	0	0	Depleted	0	0	0	0	Depleted
1278	G532V	Interior Loop	G	V	Interior Loop GH	0.000143108	0.000184359	0	0	0	0	Depleted	0	0.0100792	0.0126339	0.00757104	Depleted	0.0365778	0	0.00874082	0.0151062	Depleted	0	0	0	0	Depleted	0	0	0	0	Depleted
1279	G532W	Interior Loop	G	W	Interior Loop GH	8.50352e-05	0.000103911	0	0	0	0	Depleted	0	0	0	0	Depleted	0	0	0	0	Depleted	0	0	0	0	Depleted	0	0	0	0	Depleted
1280	G532Y	Interior Loop	G	Y	Interior Loop GH	0.000120294	0.000164247	0	0	0	0	Depleted	0	0	0	0	Depleted	0	0	0	0	Depleted	0	0	0	0	Depleted	0	0	0	0	Depleted
1281	G532*	Interior Loop	G	*	Interior Loop GH	0.000194959	0.000241343	0.0906438	0	0.141995	0.0775463	Depleted	0.0737827	0.0221958	0.0216389	0.0392058	Depleted	0.0268496	0.0135735	0.0417049	0.027376	Depleted	0.889622	1.50409	2.38311	1.59227	Tolerated	3.30123	1.73221	19.4446	8.15934	Tolerated
1282	L533A	Beta-Strand	L	A	Beta Strand H	0.000211551	0.000241343	0	0	0	0	Depleted	0	0.0340915	0.0185173	0.0175363	Depleted	0.19795	0.322729	0.159649	0.226776	Tolerated	0	0	0	0	Depleted	0	0	0	0	Depleted
1283	L533C	Beta-Strand	L	C	Beta Strand H	0.000512286	0.000573189	1.52645	1.44315	1.93458	1.63473	Tolerated	1.05297	1.11782	1.05291	1.07457	Tolerated	1.00648	0.941175	0.913221	0.953626	Tolerated	0	0	0	0	Depleted	0	0	0	0	Depleted
1284	L533D	Beta-Strand	L	D	Beta Strand H	6.6369e-05	8.37995e-05	0	0	0	0	Depleted	0	0	0	0	Depleted	0	0	0	0	Depleted	0	0	0	0	Depleted	0	0	0	0	Depleted
1285	L533E	Beta-Strand	L	E	Beta Strand H	5.18508e-05	6.70396e-05	0	0	0	0	Depleted	0	0.041728	0	0.0139093	Depleted	0.151432	0.153109	0.0844363	0.129659	Tolerated	0	0	0	0	Depleted	0	0	0	0	Depleted
1286	L533F	Beta-Strand	L	F	Beta Strand H	0.000282068	0.000281566	0.548195	0.537645	0.647748	0.577863	Tolerated	1.41941	1.12246	1.24351	1.2618	Tolerated	0.955728	1.00571	1.1641	1.04185	Tolerated	0	0	0.274525	0.0915082	Depleted	0	0	0	0	Depleted
1287	L533G	Beta-Strand	L	G	Beta Strand H	7.88132e-05	9.05035e-05	0	0	0	0	Depleted	0	0	0	0	Depleted	0	0	0	0	Depleted	0	0	0	0	Depleted	0	0	0	0	Depleted
1288	L533H	Beta-Strand	L	H	Beta Strand H	0.000221921	0.000271511	0.557417	0.726072	0.523922	0.60247	Tolerated	1.18834	1.42018	1.31032	1.30628	Tolerated	1.23834	1.15905	1.09914	1.16551	Tolerated	0	0	0	0	Depleted	0	0	0	0	Depleted
1289	L533I	Beta-Strand	L	I	Beta Strand H	0.000172145	0.000194415	0.461956	0.5506	0.450278	0.487611	Tolerated	1.18378	1.37837	1.40738	1.32318	Tolerated	1.1251	1.23901	1.25347	1.20586	Tolerated	0	0	0	0	Depleted	0	0	0	0	Depleted
1290	L533K	Beta-Strand	L	K	Beta Strand H	0.000311105	0.000281566	0.582235	0.456998	0.533901	0.524378	Tolerated	1.05575	1.0942	1.1381	1.09602	Tolerated	1.13574	0.913549	0.882561	0.977283	Tolerated	0	0	0	0	Depleted	0	0	0	0	Depleted
1291	L533L	Beta-Strand	L	L	Beta Strand H	0.0383302	0.0344249	1.06858	0.951875	0.979548	1	Tolerated	0.93698	0.997002	1.06602	1	Tolerated	0.939394	1.03012	1.03049	1	Tolerated	1.30392	0.716927	0.979157	1	Tolerated	1.33665	1.37531	0.288039	1	Tolerated
1292	L533M	Beta-Strand	L	M	Beta Strand H	0.000165922	0.000248047	0.665665	0.514123	0.767483	0.649091	Tolerated	1.47381	1.46917	1.46016	1.46772	Tolerated	1.3408	1.51195	1.3834	1.41205	Tolerated	0	0	0	0	Depleted	0	0	0	0	Depleted
1293	L533N	Beta-Strand	L	N	Beta Strand H	0.000174219	0.000201119	0.101435	0	0.0635597	0.0549981	Depleted	0.440354	0.285638	0.174694	0.300229	Tolerated	0.345529	0.631878	0.470287	0.482565	Tolerated	0	0	0	0	Depleted	0	0	0	0	Depleted
1294	L533P	Beta-Strand	L	P	Beta Strand H	8.08872e-05	7.70956e-05	0.109237	0	0.136898	0.0820451	Depleted	0.0592784	0.106995	0.0484299	0.0715678	Depleted	0.129429	0.0719742	0.0927872	0.0980635	Depleted	0	0	0	0	Depleted	0	0	0	0	Depleted
1295	L533Q	Beta-Strand	L	Q	Beta Strand H	0.000180441	0.000194415	0.563138	0.630342	0.582996	0.592159	Tolerated	1.20908	1.27902	1.15898	1.21569	Tolerated	1.29094	1.14098	1.15424	1.19539	Tolerated	0	0	0	0	Depleted	0	0	0	0	Depleted
1296	L533R	Beta-Strand	L	R	Beta Strand H	0.000292438	0.000271511	0.770472	0.421346	0.56798	0.586599	Tolerated	1.22971	1.24296	1.46011	1.31093	Tolerated	1.46778	1.12026	1.15277	1.24694	Tolerated	0	0	0	0	Depleted	0	0	0	0	Depleted
1297	L533S	Beta-Strand	L	S	Beta Strand H	0.000230217	0.000244695	0.211094	0.123513	0.264546	0.199718	Tolerated	0.749792	0.795715	0.641369	0.728959	Tolerated	0.716232	0.813822	0.690052	0.740035	Tolerated	0	0	0	0	Depleted	0	0	0	0	Depleted
1298	L533T	Beta-Strand	L	T	Beta Strand H	0.000190811	0.000174303	0.694607	0.347716	0.261147	0.43449	Tolerated	1.18106	1.19817	1.08178	1.15367	Tolerated	1.01503	0.823792	0.875175	0.904666	Tolerated	0	0	0	0	Depleted	0	0	0	0	Depleted
1299	L533V	Beta-Strand	L	V	Beta Strand H	0.000178367	0.000217879	0.817375	0.531393	0.620816	0.656528	Tolerated	1.85486	1.54458	1.67759	1.69235	Tolerated	1.68747	1.43317	1.63403	1.58489	Tolerated	0	0	0	0	Depleted	0	0	0	0	Depleted
1300	L533W	Beta-Strand	L	W	Beta Strand H	0.000184589	0.000187711	0.263274	0.308089	0.329939	0.300434	Tolerated	1.38971	1.31279	1.20476	1.30242	Tolerated	1.17686	0.97485	0.999547	1.05042	Tolerated	0	0	0	0	Depleted	0	0	0	0	Depleted
1301	L533Y	Beta-Strand	L	Y	Beta Strand H	0.000163848	0.000234639	0.620164	0.925566	0.844781	0.796837	Tolerated	1.62415	1.52299	1.54117	1.56277	Tolerated	1.72517	1.27268	1.38182	1.45989	Tolerated	0	0	0	0	Depleted	0	0	0	0	Depleted
1302	L533*	Beta-Strand	L	*	Beta Strand H	0.000624283	0.000667044	0.0141537	0.091096	0.0177376	0.0409957	Depleted	0.00768059	0.00693157	0.0101365	0.00824955	Depleted	0	0.0118689	0.0110204	0.00762977	Depleted	0.388951	0.603921	0.620189	0.537687	Tolerated	1.6037	1.44255	4.72297	2.58974	Tolerated
1303	G534A	Beta-Strand	G	A	Beta Strand H	7.67391e-05	7.70956e-05	0.402997	0.370539	0.288595	0.354044	Tolerated	1.03096	1.14658	1.18195	1.11983	Tolerated	1.02319	0.944861	0.969877	0.979309	Tolerated	0	0	0	0	Depleted	0	0	0	0	Depleted
1304	G534C	Beta-Strand	G	C	Beta Strand H	6.42949e-05	8.71515e-05	0.412283	0	0	0.137428	Tolerated	1.26779	1.22268	1.34979	1.28009	Tolerated	1.6283	1.34176	1.55643	1.50883	Tolerated	0	0	0	0	Depleted	0	0	0	0	Depleted
1305	G534D	Beta-Strand	G	D	Beta Strand H	8.50352e-05	7.03916e-05	0	0	0	0	Depleted	0	0	0	0	Depleted	0	0	0	0	Depleted	0	0	0	0	Depleted	0	0	0	0	Depleted
1306	G534E	Beta-Strand	G	E	Beta Strand H	0.000114072	0.000144135	0.193648	0	0.097073	0.096907	Depleted	1.00881	0.758692	0.649841	0.805781	Tolerated	0.917769	0.751625	0.844363	0.837919	Tolerated	0	0	0	0	Depleted	0	0	0	0	Depleted
1307	G534F	Beta-Strand	G	F	Beta Strand H	8.91833e-05	6.36876e-05	0	0	0	0	Depleted	0	0	0	0	Depleted	0	0.0296723	0.021039	0.0169037	Depleted	0	0	0	0	Depleted	0	0	0	0	Depleted
1308	G534G	Beta-Strand	G	G	Beta Strand H	0.0383302	0.0344249	1.06858	0.951875	0.979548	1	Tolerated	0.93698	0.997002	1.06602	1	Tolerated	0.939394	1.03012	1.03049	1	Tolerated	1.30392	0.716927	0.979157	1	Tolerated	1.33665	1.37531	0.288039	1	Tolerated
1309	G534H	Beta-Strand	G	H	Beta Strand H	0.000122368	0.000150839	0	0	0	0	Depleted	0	0.0176814	0.0172378	0.0116397	Depleted	0.213887	0.229231	0.189113	0.210743	Tolerated	0	0	0	0	Depleted	0	0	0	0	Depleted
1310	G534I	Beta-Strand	G	I	Beta Strand H	0.000317327	0.000341902	0.515129	0.567514	0.383851	0.488831	Tolerated	0.997272	1.03866	0.8442	0.960043	Tolerated	0.940263	0.85394	0.768678	0.854294	Tolerated	0	0	0	0	Depleted	0	0	0	0	Depleted
1311	G534K	Beta-Strand	G	K	Beta Strand H	0.000197033	0.000278214	0.56056	0.529156	0.646302	0.578673	Tolerated	1.31411	1.4129	1.14549	1.29083	Tolerated	1.32835	1.37798	1.36812	1.35815	Tolerated	0	0	0	0	Depleted	0	0	0	0	Depleted
1312	G534L	Beta-Strand	G	L	Beta Strand H	0.000136886	0.000191063	0	0	0	0	Depleted	0	0	0	0	Depleted	0.0382404	0.0463966	0.0411216	0.0419195	Depleted	0	0	0	0	Depleted	0	0	0	0	Depleted
1313	G534M	Beta-Strand	G	M	Beta Strand H	0.000124442	0.000144135	0.0710043	0	0.133475	0.0681599	Depleted	1.25226	1.16491	1.06546	1.16087	Tolerated	1.19884	1.11004	1.48769	1.26552	Tolerated	0	0	0	0	Depleted	0	0	0	0	Depleted
1314	G534N	Beta-Strand	G	N	Beta Strand H	0.00010785	0.000110615	0	0	0	0	Depleted	0	0.0200616	0.0279403	0.0160006	Depleted	0.194143	0.264996	0.168177	0.209105	Tolerated	0	0	0	0	Depleted	0	0	0	0	Depleted
1315	G534P	Beta-Strand	G	P	Beta Strand H	6.01469e-05	7.37436e-05	0	0	0	0	Depleted	0	0	0	0	Depleted	0	0	0	0	Depleted	0	0	0	0	Depleted	0	0	0	0	Depleted
1316	G534Q	Beta-Strand	G	Q	Beta Strand H	0.000165922	0.000187711	0.23964	0	0.233582	0.15774	Tolerated	1.27152	1.19533	1.04609	1.17098	Tolerated	0.993772	1.10685	1.15346	1.08469	Tolerated	0	0	0	0	Depleted	0	0	0	0	Depleted
1317	G534R	Beta-Strand	G	R	Beta Strand H	0.000223995	0.000274862	0.433915	0.296202	0.32133	0.350482	Tolerated	0.813432	1.05286	0.941693	0.935995	Tolerated	1.09835	0.982921	0.893506	0.991592	Tolerated	0	0	0	0	Depleted	0	0	0	0	Depleted
1318	G534S	Beta-Strand	G	S	Beta Strand H	0.000259254	0.000284918	0.306739	0.0731197	0.213561	0.197806	Tolerated	0.878506	0.798396	0.750857	0.809253	Tolerated	1.19126	0.992145	0.827476	1.00363	Tolerated	0	0	0	0	Depleted	0	0	0	0	Depleted
1319	G534T	Beta-Strand	G	T	Beta Strand H	0.000122368	0.000110615	0	0	0	0	Depleted	0	0	0	0	Depleted	0	0.0605515	0.0204446	0.0269987	Depleted	0	0	0	0	Depleted	0	0	0	0	Depleted
1320	G534V	Beta-Strand	G	V	Beta Strand H	0.000205329	0.000217879	0.408813	1.01555	0.916801	0.780388	Tolerated	1.22599	1.32069	1.28853	1.2784	Tolerated	1.01974	1.1728	1.17882	1.12379	Tolerated	0	0	0	0	Depleted	0	0	0	0	Depleted
1321	G534W	Beta-Strand	G	W	Beta Strand H	0.00014933	0.000201119	0	0	0	0	Depleted	0	0	0	0	Depleted	0	0	0	0	Depleted	0	0	0	0	Depleted	0	0	0	0	Depleted
1322	G534Y	Beta-Strand	G	Y	Beta Strand H	8.71093e-05	8.04476e-05	0	0	0	0	Depleted	0	0	0	0	Depleted	0	0.0425302	0.0215399	0.0213567	Depleted	0	0	0	0	Depleted	0	0	0	0	Depleted
1323	G534*	Beta-Strand	G	*	Beta Strand H	0.000165922	0.000204471	0.292893	0.228499	0.233582	0.251658	Tolerated	0.0722456	0.0608534	0.0671965	0.0667652	Depleted	0.0473225	0.0350874	0.0603117	0.0475739	Depleted	2.92686	5.04945	2.33346	3.43659	Tolerated	8.61987	8.48064	50.772	22.6242	Enriched
1324	F535A	Beta-Strand	F	A	Beta Strand H	0.000101627	0.000154191	0	0	0	0	Depleted	0	0	0	0	Depleted	0	0	0	0	Depleted	0	0	0	0	Depleted	0	0	0	0	Depleted
1325	F535C	Beta-Strand	F	C	Beta Strand H	6.42949e-05	0.000117319	0	0	0	0	Depleted	0	0	0	0	Depleted	0	0	0	0	Depleted	0	0	0	0	Depleted	0	0	0	0	Depleted
1326	F535D	Beta-Strand	F	D	Beta Strand H	9.33314e-05	0.000103911	0	0	0	0	Depleted	0	0	0	0	Depleted	0	0	0	0	Depleted	0	0	0	0	Depleted	0	0	0	0	Depleted
1327	F535E	Beta-Strand	F	E	Beta Strand H	0.000103702	8.37995e-05	0	0	0	0	Depleted	0	0	0	0	Depleted	0	0	0	0	Depleted	0	0	0	0	Depleted	0	0	0	0	Depleted
1328	F535F	Beta-Strand	F	F	Beta Strand H	0.0383302	0.0344249	1.06858	0.951875	0.979548	1	Tolerated	0.93698	0.997002	1.06602	1	Tolerated	0.939394	1.03012	1.03049	1	Tolerated	1.30392	0.716927	0.979157	1	Tolerated	1.33665	1.37531	0.288039	1	Tolerated
1329	F535G	Beta-Strand	F	G	Beta Strand H	0.000103702	9.05035e-05	0	0	0	0	Depleted	0	0	0	0	Depleted	0	0	0	0	Depleted	0	0	0	0	Depleted	0	0	0	0	Depleted
1330	F535H	Beta-Strand	F	H	Beta Strand H	7.88132e-05	9.72075e-05	0	0	0	0	Depleted	0	0	0	0	Depleted	0	0	0	0	Depleted	0	0	0	0	Depleted	0	0	0	0	Depleted
1331	F535I	Beta-Strand	F	I	Beta Strand H	6.22209e-05	7.70956e-05	0	0	0	0	Depleted	0.077062	0	0.0339009	0.0369876	Depleted	0	0.0255181	0.0402078	0.0219086	Depleted	0	0	0	0	Depleted	0	0	0	0	Depleted
1332	F535K	Beta-Strand	F	K	Beta Strand H	8.71093e-05	7.37436e-05	0	0	0	0	Depleted	0	0	0	0	Depleted	0	0	0	0	Depleted	0	0	0	0	Depleted	0	0	0	0	Depleted
1333	F535L	Beta-Strand	F	L	Beta Strand H	0.000124442	0.000124023	0.106506	0	0	0.0355022	Depleted	0.038531	0.092729	0.0581159	0.0631253	Depleted	0.0420644	0.0510363	0.0402078	0.0444362	Depleted	0	0	0	0	Depleted	0	0	0	0	Depleted
1334	F535M	Beta-Strand	F	M	Beta Strand H	6.6369e-05	6.03357e-05	0	0	0	0	Depleted	0	0	0	0	Depleted	0	0	0	0	Depleted	0	0	0	0	Depleted	0	0	0	0	Depleted
1335	F535N	Beta-Strand	F	N	Beta Strand H	8.50352e-05	9.72075e-05	0	0	0	0	Depleted	0	0	0	0	Depleted	0	0	0	0	Depleted	0	0	0	0	Depleted	0	0	0	0	Depleted
1336	F535P	Beta-Strand	F	P	Beta Strand H	9.54054e-05	0.000120671	0	0	0	0	Depleted	0	0	0	0	Depleted	0	0	0	0	Depleted	0	0	0	0	Depleted	0	0	0	0	Depleted
1337	F535Q	Beta-Strand	F	Q	Beta Strand H	0.000105776	0.000134079	0	0	0	0	Depleted	0	0	0	0	Depleted	0	0	0	0	Depleted	0	0	0	0	Depleted	0	0	0	0	Depleted
1338	F535R	Beta-Strand	F	R	Beta Strand H	7.0517e-05	9.05035e-05	0	0	0	0	Depleted	0	0	0	0	Depleted	0	0	0	0	Depleted	0	0	0	0	Depleted	0	0	0	0	Depleted
1339	F535S	Beta-Strand	F	S	Beta Strand H	8.71093e-05	0.000117319	0	0	0.127119	0.0423731	Depleted	0	0.0579556	0.0484299	0.0354618	Depleted	0	0.0911362	0.0789796	0.0567053	Depleted	0	0	0	0	Depleted	0	0	0	0	Depleted
1340	F535T	Beta-Strand	F	T	Beta Strand H	6.8443e-05	8.37995e-05	0	0	0	0	Depleted	0	0	0	0	Depleted	0	0	0	0	Depleted	0	0	0	0	Depleted	0	0	0	0	Depleted
1341	F535V	Beta-Strand	F	V	Beta Strand H	0.000126516	9.72075e-05	0	0	0	0	Depleted	0	0	0	0	Depleted	0	0	0	0	Depleted	0	0	0	0	Depleted	0	0	0	0	Depleted
1342	F535W	Beta-Strand	F	W	Beta Strand H	0.000143108	0.000164247	0	0	0	0	Depleted	0	0	0	0	Depleted	0	0	0	0	Depleted	0	0	0	0	Depleted	0	0	0	0	Depleted
1343	F535Y	Beta-Strand	F	Y	Beta Strand H	7.25911e-05	5.36317e-05	0	0	0	0	Depleted	0	0.0298057	0.0290579	0.0196212	Depleted	0	0.0145818	0.0172319	0.0106046	Depleted	0	0	0	0	Depleted	0	0	0	0	Depleted
1344	F535*	Beta-Strand	F	*	Beta Strand H	0.00014933	0.000127375	0	0	0	0	Depleted	0	0	0	0	Depleted	0	0	0	0	Depleted	0	0	0	0	Depleted	0	0	0	0	Depleted
1345	K536A	Beta-Strand	K	A	Beta Strand H	4.56287e-05	8.37995e-05	0	0	0	0	Depleted	0.735591	0.916752	0.713241	0.788528	Tolerated	1.77818	2.11105	1.37072	1.75331	Tolerated	0	0	0	0	Depleted	0	0	0	0	Depleted
1346	K536C	Beta-Strand	K	C	Beta Strand H	0.000124442	0.000130727	0	0	0	0	Depleted	0.250451	0.278187	0.140447	0.223028	Tolerated	0.925417	0.803821	0.733792	0.82101	Tolerated	0	0	0	0	Depleted	0	0	0	0	Depleted
1347	K536D	Beta-Strand	K	D	Beta Strand H	8.91833e-05	0.000120671	0	0	0	0	Depleted	0	0	0	0	Depleted	0	0	0	0	Depleted	0	0	0	0	Depleted	0	0	0	0	Depleted
1348	K536E	Beta-Strand	K	E	Beta Strand H	8.91833e-05	8.71515e-05	0.148614	0	0.124163	0.0909256	Depleted	0	0.121302	0.128396	0.0832327	Depleted	0.0880418	0.183968	0.147273	0.139761	Tolerated	0	0	0	0	Depleted	0	0	0	0	Depleted
1349	K536F	Beta-Strand	K	F	Beta Strand H	6.8443e-05	8.71515e-05	0	0	0	0	Depleted	0	0	0	0	Depleted	0	0	0	0	Depleted	0	0	0	0	Depleted	0	0	0	0	Depleted
1350	K536G	Beta-Strand	K	G	Beta Strand H	0.000103702	0.000140783	0	0	0	0	Depleted	0	0	0	0	Depleted	0	0	0	0	Depleted	0	0	0	0	Depleted	0	0	0	0	Depleted
1351	K536H	Beta-Strand	K	H	Beta Strand H	7.46651e-05	9.38555e-05	0	0	0	0	Depleted	0	0.0482963	0.0201791	0.0228252	Depleted	0.350537	0.404037	0.184286	0.312953	Tolerated	0	0	0	0	Depleted	0	0	0	0	Depleted
1352	K536I	Beta-Strand	K	I	Beta Strand H	4.97767e-05	7.03916e-05	0	0	0	0	Depleted	0	0	0	0	Depleted	0.157742	0.595423	0.414643	0.389269	Tolerated	0	0	0	0	Depleted	0	0	0	0	Depleted
1353	K536K	Beta-Strand	K	K	Beta Strand H	0.0383302	0.0344249	1.06858	0.951875	0.979548	1	Tolerated	0.93698	0.997002	1.06602	1	Tolerated	0.939394	1.03012	1.03049	1	Tolerated	1.30392	0.716927	0.979157	1	Tolerated	1.33665	1.37531	0.288039	1	Tolerated
1354	K536L	Beta-Strand	K	L	Beta Strand H	6.01469e-05	8.71515e-05	0	0	0	0	Depleted	0.478316	0.263798	0.300599	0.347571	Tolerated	1.34896	1.23191	1.24783	1.27623	Tolerated	0	0	0	0	Depleted	0	0	0	0	Depleted
1355	K536M	Beta-Strand	K	M	Beta Strand H	3.94066e-05	4.35758e-05	0	0	0	0	Depleted	1.5818	0.969994	0.818211	1.12333	Tolerated	1.72685	2.09517	1.88871	1.90358	Tolerated	0	0	0	0	Depleted	0	0	0	0	Depleted
1356	K536N	Beta-Strand	K	N	Beta Strand H	0.000132738	0.000120671	0	0	0	0	Depleted	0.0361228	0.0271667	0.0136209	0.0256368	Depleted	0	0.019936	0.0141355	0.0113572	Depleted	0	0	0	0	Depleted	0	0	0	0	Depleted
1357	K536P	Beta-Strand	K	P	Beta Strand H	0.000111998	0.000160895	0	0	0	0	Depleted	0	0	0	0	Depleted	0	0	0	0	Depleted	0	0	0	0	Depleted	0	0	0	0	Depleted
1358	K536Q	Beta-Strand	K	Q	Beta Strand H	8.91833e-05	8.37995e-05	0	0	0	0	Depleted	0.537642	0.428602	0.351398	0.439214	Tolerated	1.02715	0.925774	0.554026	0.835651	Tolerated	0	0	0	0	Depleted	0	0	0	0	Depleted
1359	K536R	Beta-Strand	K	R	Beta Strand H	0.000190811	0.000221231	0.764068	0.198695	0.435246	0.466003	Tolerated	1.40722	1.38338	1.1639	1.31816	Tolerated	1.42653	1.09284	1.06857	1.19598	Tolerated	0	0	0.608729	0.20291	Tolerated	0	0	0	0	Depleted
1360	K536S	Beta-Strand	K	S	Beta Strand H	4.77027e-05	7.70956e-05	0	0	0	0	Depleted	0.653351	0.438447	0.366383	0.48606	Tolerated	1.3168	1.44233	1.27179	1.34364	Tolerated	0	0	0	0	Depleted	0	0	0	0	Depleted
1361	K536T	Beta-Strand	K	T	Beta Strand H	4.35546e-05	5.02797e-05	0	0	0	0	Depleted	0.660531	0.52988	0.657263	0.615891	Tolerated	1.92294	1.44603	1.36419	1.57772	Tolerated	0	0	0	0	Depleted	0	0	0	0	Depleted
1362	K536V	Beta-Strand	K	V	Beta Strand H	3.31845e-05	2.68159e-05	0	0	0	0	Depleted	0	0	0	0	Depleted	0.552095	0.877186	0.263864	0.564382	Tolerated	0	0	0	0	Depleted	0	0	0	0	Depleted
1363	K536W	Beta-Strand	K	W	Beta Strand H	0.000116146	7.70956e-05	0	0	0	0	Depleted	0	0	0	0	Depleted	0	0	0	0	Depleted	0	0	0	0	Depleted	0	0	0	0	Depleted
1364	K536Y	Beta-Strand	K	Y	Beta Strand H	8.71093e-05	6.03357e-05	0	0	0	0	Depleted	0	0	0	0	Depleted	0.15023	0.151894	0.114879	0.139001	Tolerated	0	0	0	0	Depleted	0	0	0	0	Depleted
1365	K536*	Beta-Strand	K	*	Beta Strand H	0.000143108	0.000170951	0.0926143	0	0.232131	0.108248	Tolerated	0.0335052	0.0554358	0.0379017	0.0422809	Depleted	0	0.0480776	0.0349633	0.0276803	Depleted	0	2.6345	1.35273	1.32908	Tolerated	3.99762	2.35983	38.2629	14.8735	Enriched
1366	N537A	Beta-Strand	N	A	Beta Strand H	5.18508e-05	5.02797e-05	0	0	0	0	Depleted	0	0	0	0	Depleted	0	0	0	0	Depleted	0	0	0	0	Depleted	0	0	0	0	Depleted
1367	N537C	Beta-Strand	N	C	Beta Strand H	5.18508e-05	6.36876e-05	0	0	0	0	Depleted	0	0.0278187	0.0464927	0.0247705	Depleted	0	0	0	0	Depleted	0	0	0	0	Depleted	0	0	0	0	Depleted
1368	N537D	Beta-Strand	N	D	Beta Strand H	8.08872e-05	0.000124023	0.163856	0.234358	0	0.132738	Tolerated	0	0.0445812	0.0521553	0.0322455	Depleted	0	0.0327156	0.0386613	0.0237923	Depleted	0	0	0	0	Depleted	0	0	0	0	Depleted
1369	N537E	Beta-Strand	N	E	Beta Strand H	7.67391e-05	9.05035e-05	0	0	0	0	Depleted	0	0	0	0	Depleted	0	0	0	0	Depleted	0	0	0	0	Depleted	0	0	0	0	Depleted
1370	N537F	Beta-Strand	N	F	Beta Strand H	3.73325e-05	2.34639e-05	0	0	0	0	Depleted	0	0	0	0	Depleted	0	0	0	0	Depleted	0	0	0	0	Depleted	0	0	0	0	Depleted
1371	N537G	Beta-Strand	N	G	Beta Strand H	0.000122368	0.000110615	0	0	0	0	Depleted	0	0	0	0	Depleted	0	0	0	0	Depleted	0	0	0	0	Depleted	0	0	0	0	Depleted
1372	N537H	Beta-Strand	N	H	Beta Strand H	6.6369e-05	9.05035e-05	0	0	0	0	Depleted	0.144491	0.0217334	0.0317821	0.0660022	Depleted	0	0	0	0	Depleted	0	0	0	0	Depleted	0	0	0	0	Depleted
1373	N537I	Beta-Strand	N	I	Beta Strand H	3.52585e-05	5.36317e-05	0	0	0	0	Depleted	0	0	0.0170929	0.00569764	Depleted	0	0.0300213	0.0886936	0.0395717	Depleted	0	0	0	0	Depleted	0	0	0	0	Depleted
1374	N537K	Beta-Strand	N	K	Beta Strand H	0.000114072	0.000103911	0	0	0	0	Depleted	0	0.0189673	0	0.00632243	Depleted	0	0	0.0109658	0.00365525	Depleted	0	0	0	0	Depleted	0	0	0	0	Depleted
1375	N537L	Beta-Strand	N	L	Beta Strand H	6.6369e-05	5.36317e-05	0	0	0	0	Depleted	0	0	0	0	Depleted	0	0	0	0	Depleted	0	0	0	0	Depleted	0	0	0	0	Depleted
1376	N537M	Beta-Strand	N	M	Beta Strand H	6.22209e-05	3.68718e-05	0	0	0	0	Depleted	0	0	0	0	Depleted	0	0	0	0	Depleted	0	0	0	0	Depleted	0	0	0	0	Depleted
1377	N537N	Beta-Strand	N	N	Beta Strand H	0.0383302	0.0344249	1.06858	0.951875	0.979548	1	Tolerated	0.93698	0.997002	1.06602	1	Tolerated	0.939394	1.03012	1.03049	1	Tolerated	1.30392	0.716927	0.979157	1	Tolerated	1.33665	1.37531	0.288039	1	Tolerated
1378	N537P	Beta-Strand	N	P	Beta Strand H	7.88132e-05	8.04476e-05	0	0	0	0	Depleted	0	0	0	0	Depleted	0	0	0	0	Depleted	0	0	0	0	Depleted	0	0	0	0	Depleted
1379	N537Q	Beta-Strand	N	Q	Beta Strand H	9.33314e-05	0.000137431	0	0	0	0	Depleted	0	0	0	0	Depleted	0	0	0	0	Depleted	0	0	0	0	Depleted	0	0	0	0	Depleted
1380	N537R	Beta-Strand	N	R	Beta Strand H	0.000101627	8.71515e-05	0	0	0	0	Depleted	0	0	0	0	Depleted	0	0	0	0	Depleted	0	0	0	0	Depleted	0	0	0	0	Depleted
1381	N537S	Beta-Strand	N	S	Beta Strand H	7.25911e-05	6.70396e-05	0	0	0	0	Depleted	0	0.0496762	0.0373602	0.0290122	Depleted	0	0.0583272	0.0775436	0.0452902	Depleted	0	0	0	0	Depleted	0	0	0	0	Depleted
1382	N537T	Beta-Strand	N	T	Beta Strand H	5.39248e-05	4.69277e-05	0	0	0	0	Depleted	0.133376	0.454729	0.257051	0.281719	Tolerated	0.0970717	0.343513	0.208771	0.216452	Tolerated	0	0	0	0	Depleted	0	0	0	0	Depleted
1383	N537V	Beta-Strand	N	V	Beta Strand H	3.94066e-05	3.01678e-05	0	0	0	0	Depleted	0	0	0	0	Depleted	0	0	0	0	Depleted	0	0	0	0	Depleted	0	0	0	0	Depleted
1384	N537W	Beta-Strand	N	W	Beta Strand H	5.18508e-05	4.02238e-05	0	0	0	0	Depleted	0	0	0	0	Depleted	0	0	0	0	Depleted	0	0	0	0	Depleted	0	0	0	0	Depleted
1385	N537Y	Beta-Strand	N	Y	Beta Strand H	7.0517e-05	6.70396e-05	0.125302	0	0	0.0417672	Depleted	0	0.0409098	0.0299126	0.0236075	Depleted	0	0.022516	0.0443468	0.0222876	Depleted	0	0	0	0	Depleted	0	0	0	0	Depleted
1386	N537*	Beta-Strand	N	*	Beta Strand H	8.91833e-05	0.000127375	0	0	0	0	Depleted	0	0	0	0	Depleted	0	0	0	0	Depleted	0	0	0	0	Depleted	0	0	0	0	Depleted
1387	I538A	Beta-Strand	I	A	Beta Strand H	7.0517e-05	7.37436e-05	0	0	0	0	Depleted	0	0	0	0	Depleted	0	0.0150107	0.0177387	0.0109165	Depleted	0	0	0	0	Depleted	0	0	0	0	Depleted
1388	I538C	Beta-Strand	I	C	Beta Strand H	3.52585e-05	4.35758e-05	0	0	0	0	Depleted	0	0.0409098	0	0.0136366	Depleted	0.593851	1.33595	1.17076	1.03352	Tolerated	0	0	0	0	Depleted	0	0	0	0	Depleted
1389	I538D	Beta-Strand	I	D	Beta Strand H	3.52585e-05	6.36876e-05	0	0	0	0	Depleted	0	0	0	0	Depleted	0	0	0	0	Depleted	0	0	0	0	Depleted	0	0	0	0	Depleted
1390	I538E	Beta-Strand	I	E	Beta Strand H	3.52585e-05	3.01678e-05	0	0	0	0	Depleted	0	0	0	0	Depleted	0.965007	0.720512	1.01111	0.898875	Tolerated	0	0	0	0	Depleted	0	0	0	0	Depleted
1391	I538F	Beta-Strand	I	F	Beta Strand H	5.18508e-05	6.70396e-05	0	0	0	0	Depleted	0	0.041728	0.0348695	0.0255325	Depleted	0.100955	0.0306218	0.0241247	0.0519003	Depleted	0	0	0	0	Depleted	0	0	0	0	Depleted
1392	I538G	Beta-Strand	I	G	Beta Strand H	9.95535e-05	9.38555e-05	0	0	0	0	Depleted	0	0	0	0	Depleted	0	0	0	0	Depleted	0	0	0	0	Depleted	0	0	0	0	Depleted
1393	I538H	Beta-Strand	I	H	Beta Strand H	3.73325e-05	3.35198e-05	0	0	0	0	Depleted	0	0	0	0	Depleted	0	0.0283535	0	0.00945116	Depleted	0	0	0	0	Depleted	0	0	0	0	Depleted
1394	I538I	Beta-Strand	I	I	Beta Strand H	0.0383302	0.0344249	1.06858	0.951875	0.979548	1	Tolerated	0.93698	0.997002	1.06602	1	Tolerated	0.939394	1.03012	1.03049	1	Tolerated	1.30392	0.716927	0.979157	1	Tolerated	1.33665	1.37531	0.288039	1	Tolerated
1395	I538K	Beta-Strand	I	K	Beta Strand H	0.000174219	0.000197767	0	0	0	0	Depleted	0	0	0	0	Depleted	0	0	0	0	Depleted	0	0	0	0	Depleted	0	0	0	0	Depleted
1396	I538L	Beta-Strand	I	L	Beta Strand H	9.74794e-05	0.000110615	0.0906438	0.194467	0.28399	0.1897	Tolerated	0.762422	1.0284	0.809913	0.866913	Tolerated	1.15453	1.12388	1.12924	1.13589	Tolerated	0	0	0	0	Depleted	0	0	0	0	Depleted
1397	I538M	Beta-Strand	I	M	Beta Strand H	5.18508e-05	4.69277e-05	0	0	0	0	Depleted	0.32366	0.347734	0.302203	0.324532	Tolerated	0.959069	0.979896	0.808176	0.915714	Tolerated	0	0	0	0	Depleted	0	0	0	0	Depleted
1398	I538N	Beta-Strand	I	N	Beta Strand H	6.8443e-05	0.000103911	0	0	0	0	Depleted	0	0.0737617	0.0660408	0.0466008	Depleted	0.0764808	0.0541294	0.0639669	0.064859	Depleted	0	0	0	0	Depleted	0	0	0	0	Depleted
1399	I538P	Beta-Strand	I	P	Beta Strand H	0.000134812	0.000134079	0	0	0	0	Depleted	0	0	0	0	Depleted	0	0	0	0	Depleted	0	0	0	0	Depleted	0	0	0	0	Depleted
1400	I538Q	Beta-Strand	I	Q	Beta Strand H	5.59988e-05	0.000107263	0	0	0	0	Depleted	0	0	0	0	Depleted	0	0.198474	0.122857	0.10711	Tolerated	0	0	0	0	Depleted	0	0	0	0	Depleted
1401	I538R	Beta-Strand	I	R	Beta Strand H	0.000132738	0.000160895	0	0	0	0	Depleted	0	0	0	0	Depleted	0	0	0	0	Depleted	0	0	0	0	Depleted	0	0	0	0	Depleted
1402	I538S	Beta-Strand	I	S	Beta Strand H	9.12573e-05	0.000113967	0	0	0	0	Depleted	0	0	0	0	Depleted	0	0	0	0	Depleted	0	0	0	0	Depleted	0	0	0	0	Depleted
1403	I538T	Beta-Strand	I	T	Beta Strand H	8.71093e-05	0.000110615	0	0	0	0	Depleted	0	0.0745144	0.0345928	0.036369	Depleted	0.15023	0.164045	0.0430798	0.119118	Tolerated	0	0	0	0	Depleted	0	0	0	0	Depleted
1404	I538V	Beta-Strand	I	V	Beta Strand H	0.000188737	0.000214527	0.35112	0.200878	0.440029	0.330676	Tolerated	1.33376	1.44825	1.41937	1.40046	Tolerated	1.15099	1.23104	1.30233	1.22812	Tolerated	0	0	0	0	Depleted	0	0	0	0	Depleted
1405	I538W	Beta-Strand	I	W	Beta Strand H	7.46651e-05	9.05035e-05	0	0	0	0	Depleted	0	0	0	0	Depleted	0	0.134679	0.0502597	0.0616463	Depleted	0	0	0	0	Depleted	0	0	0	0	Depleted
1406	I538Y	Beta-Strand	I	Y	Beta Strand H	6.6369e-05	9.72075e-05	0	0	0	0	Depleted	0	0	0	0	Depleted	0	0	0	0	Depleted	0	0	0	0	Depleted	0	0	0	0	Depleted
1407	I538*	Beta-Strand	I	*	Beta Strand H	9.12573e-05	0.000150839	0	0	0	0	Depleted	0	0	0	0	Depleted	0	0	0	0	Depleted	0	0	0	0	Depleted	0	0	0	0	Depleted
1408	A539A	Beta-Strand	A	A	Beta Strand H	0.0383302	0.0344249	1.06858	0.951875	0.979548	1	Tolerated	0.93698	0.997002	1.06602	1	Tolerated	0.939394	1.03012	1.03049	1	Tolerated	1.30392	0.716927	0.979157	1	Tolerated	1.33665	1.37531	0.288039	1	Tolerated
1409	A539C	Beta-Strand	A	C	Beta Strand H	0.000360881	0.000345254	0.477443	0.236378	0.276156	0.329992	Tolerated	0.245801	0.257803	0.181195	0.228266	Tolerated	0.848541	0.761144	0.776426	0.79537	Tolerated	0	0	0.214571	0.0715237	Depleted	0	0	0	0	Depleted
1410	A539D	Beta-Strand	A	D	Beta Strand H	2.48884e-05	4.35758e-05	0	0	0	0	Depleted	0	0	0.024215	0.00807165	Depleted	0.210322	0.510363	0.351818	0.357501	Tolerated	0	0	0	0	Depleted	0	0	0	0	Depleted
1411	A539E	Beta-Strand	A	E	Beta Strand H	4.77027e-05	7.03916e-05	0	0	0.348197	0.116066	Tolerated	0	0.0755943	0	0.0251981	Depleted	1.04247	1.32029	1.29801	1.22025	Tolerated	0	1.75633	3.24655	1.66763	Tolerated	0	0	0	0	Depleted
1412	A539F	Beta-Strand	A	F	Beta Strand H	0.00011822	0.000124023	0	0	0	0	Depleted	0	0.0122012	0	0.00406706	Depleted	0.464922	0.631238	0.328011	0.474724	Tolerated	0	0	0	0	Depleted	0	0	0	0	Depleted
1413	A539G	Beta-Strand	A	G	Beta Strand H	8.71093e-05	9.38555e-05	0.101435	0	0	0.0338116	Depleted	0.52292	0.571277	0.532729	0.542309	Tolerated	1.20184	1.06326	1.24931	1.17147	Tolerated	0	0.961801	0	0.3206	Tolerated	0	0	0	0	Depleted
1414	A539H	Beta-Strand	A	H	Beta Strand H	0.00199729	0.00170616	4.85749	5.53808	5.58019	5.32525	Enriched	0.686596	0.586417	0.600471	0.624494	Tolerated	0.488786	0.407813	0.373268	0.423289	Tolerated	2.98721	6.85845	4.96254	4.93606	Tolerated	0.107413	0.845422	4.42871	1.79385	Tolerated
1415	A539I	Beta-Strand	A	I	Beta Strand H	0.000178367	0.000150839	0.817375	0.106279	0.217285	0.380313	Tolerated	0.577965	0.424559	0.547371	0.516631	Tolerated	1.01248	0.810052	0.883636	0.902056	Tolerated	0	0	0	0	Depleted	0	0	0	0	Depleted
1416	A539K	Beta-Strand	A	K	Beta Strand H	0.00439487	0.00335533	3.26405	4.48371	4.06788	3.93855	Enriched	0.41404	0.333785	0.327536	0.358454	Tolerated	0.30789	0.248317	0.215744	0.257317	Tolerated	33.4735	62.5856	58.5314	51.5301	Enriched	35.3744	14.8945	144.625	64.9645	Enriched
1417	A539L	Beta-Strand	A	L	Beta Strand H	0.000141034	0.000137431	0.156627	0	0.196287	0.117638	Tolerated	0.407975	0.511373	0.369634	0.429661	Tolerated	0.927891	0.990704	0.980064	0.96622	Tolerated	0	0	0	0	Depleted	0	0	0	0	Depleted
1418	A539M	Beta-Strand	A	M	Beta Strand H	0.000228143	0.000298326	0.542215	0.332362	0.218414	0.36433	Tolerated	1.28203	1.157	1.1293	1.18944	Tolerated	1.10132	0.95577	1.13221	1.0631	Tolerated	0	0	0	0	Depleted	0	0	0	0	Depleted
1419	A539N	Beta-Strand	A	N	Beta Strand H	9.12573e-05	0.000117319	0.338884	0.623179	0.364024	0.442029	Tolerated	1.78644	2.00737	1.83263	1.87548	Tolerated	1.40533	1.3397	1.47352	1.40619	Tolerated	0	0	0	0	Depleted	0	0	0	0	Depleted
1420	A539P	Beta-Strand	A	P	Beta Strand H	9.33314e-05	6.36876e-05	0	0	0	0	Depleted	0	0.0231822	0.0161433	0.0131085	Depleted	0	0.0226828	0.0201039	0.0142622	Depleted	0	0	0	0	Depleted	0	0	0	0	Depleted
1421	A539Q	Beta-Strand	A	Q	Beta Strand H	0.000238514	0.000237991	1.85229	1.4306	1.57849	1.62046	Tolerated	1.3067	1.17625	1.17495	1.2193	Tolerated	1.17415	0.914215	1.01219	1.03352	Tolerated	0	0	0	0	Depleted	0	0	0	0	Depleted
1422	A539R	Beta-Strand	A	R	Beta Strand H	0.00642742	0.00539669	3.23953	4.85312	3.63342	3.90869	Enriched	0.455434	0.337972	0.330008	0.374471	Tolerated	0.241066	0.203635	0.208921	0.217874	Tolerated	30.3412	55.6401	48.636	44.8724	Enriched	1.85804	3.35394	38.0749	14.429	Enriched
1423	A539S	Beta-Strand	A	S	Beta Strand H	0.000145182	0.000191063	0.547747	0.522283	0.419494	0.496508	Tolerated	1.35409	1.27668	1.38233	1.3377	Tolerated	1.29799	1.46547	1.27947	1.34764	Tolerated	0.477854	0.57708	0.800043	0.618326	Tolerated	0	0	0	0	Depleted
1424	A539T	Beta-Strand	A	T	Beta Strand H	0.000273772	0.000298326	0.371159	0.242347	0.262906	0.292137	Tolerated	0.665535	0.595362	0.563548	0.608148	Tolerated	0.688327	0.728813	0.83157	0.74957	Tolerated	0	0	0	0	Depleted	0	0	0	0	Depleted
1425	A539V	Beta-Strand	A	V	Beta Strand H	0.000441768	0.000579893	2.60016	1.58769	1.17809	1.78865	Tolerated	0.672935	0.484868	0.51704	0.558281	Tolerated	0.787967	0.777524	0.679568	0.748353	Tolerated	0	0	0	0	Depleted	0	0	0	0	Depleted
1426	A539W	Beta-Strand	A	W	Beta Strand H	0.000184589	0.000120671	0	0	0.0599889	0.0199963	Depleted	0.142868	0.207077	0.107743	0.152563	Tolerated	0.411191	0.527566	0.409984	0.44958	Tolerated	0	0	0	0	Depleted	0	0	0	0	Depleted
1427	A539Y	Beta-Strand	A	Y	Beta Strand H	0.000163848	0.000160895	0.107855	0	0	0.0359515	Depleted	0.204848	0.105641	0.0643689	0.124953	Tolerated	0.527136	0.633108	0.377902	0.512716	Tolerated	0	0	0	0	Depleted	0	0	0	0	Depleted
1428	A539*	Beta-Strand	A	*	Beta Strand H	8.50352e-05	5.69837e-05	0	0	0	0	Depleted	0	0	0	0	Depleted	0	0.0124479	0	0.00414929	Depleted	0	0.985259	0	0.32842	Tolerated	0	0	0	0	Depleted
1429	D540A	Beta-Strand	D	A	Beta Strand H	0.000221921	0.000291622	0.497694	0.427101	0.773409	0.566068	Tolerated	0.788625	1.36494	0.974935	1.04283	Tolerated	0	0.0166941	0.0140915	0.0102619	Depleted	0.468922	1.51012	0.348929	0.775989	Tolerated	0	7.10154	0	2.36718	Tolerated
1430	D540C	Beta-Strand	D	C	Beta Strand H	0.000981016	0.0011028	1.39156	1.0338	1.01588	1.14708	Tolerated	0.454552	0.339647	0.243583	0.345927	Tolerated	0.00533587	0.00431596	0.00828807	0.00597997	Depleted	0	0.170806	0	0.0569353	Depleted	0	0	0	0	Depleted
1431	D540D	Beta-Strand	D	D	Beta Strand H	0.0383302	0.0344249	1.06858	0.951875	0.979548	1	Tolerated	0.93698	0.997002	1.06602	1	Tolerated	0.939394	1.03012	1.03049	1	Tolerated	1.30392	0.716927	0.979157	1	Tolerated	1.33665	1.37531	0.288039	1	Tolerated
1432	D540E	Beta-Strand	D	E	Beta Strand H	3.73325e-05	3.35198e-05	0	0	0	0	Depleted	0	0.0772741	0.024215	0.0338297	Depleted	0	0.0425302	0.067013	0.0365144	Depleted	0	0	0	0	Depleted	0	0	0	0	Depleted
1433	D540F	Beta-Strand	D	F	Beta Strand H	0.000313179	0.000298326	0.394991	0.423707	0.654118	0.490938	Tolerated	0.826757	1.02478	0.780331	0.877289	Tolerated	0	0.00675977	0.00998537	0.00558172	Depleted	0.664565	1.3376	0	0.66739	Tolerated	0	0	45.7284	15.2428	Enriched
1434	D540G	Beta-Strand	D	G	Beta Strand H	0.00011822	0.000127375	0	0	0	0	Depleted	0	0.0976094	0.0560767	0.0512287	Depleted	0	0.0581993	0.0264525	0.0282172	Depleted	0	0	0	0	Depleted	0	0.952212	0	0.317404	Tolerated
1435	D540H	Beta-Strand	D	H	Beta Strand H	0.000518508	0.000589949	0.954298	1.31615	1.91137	1.39394	Tolerated	1.0912	1.03486	1.09025	1.0721	Tolerated	0.0100955	0.0081658	0.00964987	0.00930371	Depleted	2.07389	4.92827	2.83749	3.27988	Tolerated	0	0.434209	20.3088	6.91433	Tolerated
1436	D540I	Beta-Strand	D	I	Beta Strand H	0.000114072	9.05035e-05	0	0	0	0	Depleted	0	0	0	0	Depleted	0	0	0	0	Depleted	0	0	0	0	Depleted	0	0	0	0	Depleted
1437	D540K	Beta-Strand	D	K	Beta Strand H	9.74794e-05	0.000130727	0	0	0	0	Depleted	0	0	0	0	Depleted	0	0	0	0	Depleted	0	0	0	0	Depleted	0	0	0	0	Depleted
1438	D540L	Beta-Strand	D	L	Beta Strand H	0.000105776	0.000127375	0	0	0	0	Depleted	0	0	0	0	Depleted	0	0	0	0	Depleted	0	0	0	0	Depleted	0	0	0	0	Depleted
1439	D540M	Beta-Strand	D	M	Beta Strand H	0.000172145	0.000191063	0	0	0	0	Depleted	0.0278537	0.0335165	0.0350096	0.0321266	Depleted	0	0	0	0	Depleted	0	0	0	0	Depleted	0	0	0	0	Depleted
1440	D540N	Beta-Strand	D	N	Beta Strand H	0.000445917	0.000368718	1.0502	1.70046	2.65709	1.80258	Tolerated	1.20969	1.49283	1.29409	1.3322	Tolerated	0.0469556	0.0474756	0.0252467	0.0398927	Depleted	0.311161	0.751547	0.260479	0.441062	Tolerated	6.09405	16.409	7.55676	10.0199	Enriched
1441	D540P	Beta-Strand	D	P	Beta Strand H	0.000172145	0.000181007	0	0	0	0	Depleted	0	0.00837912	0	0.00279304	Depleted	0	0	0	0	Depleted	0	0	0	0	Depleted	0	0	0	0	Depleted
1442	D540Q	Beta-Strand	D	Q	Beta Strand H	8.50352e-05	9.05035e-05	0	0	0	0	Depleted	0.0845802	0.118738	0.0496111	0.0843099	Depleted	0	0	0	0	Depleted	0	0	0	0	Depleted	0	0	0	0	Depleted
1443	D540R	Beta-Strand	D	R	Beta Strand H	0.000132738	0.000107263	0	0	0	0	Depleted	0	0	0	0	Depleted	0	0	0	0	Depleted	0	0	0	0	Depleted	0	0	0	0	Depleted
1444	D540S	Beta-Strand	D	S	Beta Strand H	0.00284142	0.00288606	1.27808	1.45772	1.95829	1.5647	Tolerated	0.602433	0.654095	0.592188	0.616239	Tolerated	0.0359236	0.0281258	0.0235524	0.0292006	Depleted	1.24521	2.53578	0.831189	1.53739	Tolerated	0.226508	0.594263	239.851	80.224	Enriched
1445	D540T	Beta-Strand	D	T	Beta Strand H	0.000306957	0.00032179	0.954298	0.432295	0.703451	0.696682	Tolerated	1.0912	1.10194	0.737247	0.976795	Tolerated	0	0.0034484	0.00815022	0.00386621	Depleted	2.07389	0.272943	0	0.782276	Tolerated	0	0.550095	0	0.183365	Tolerated
1446	D540V	Beta-Strand	D	V	Beta Strand H	0.000145182	0.000130727	0	0	0	0	Depleted	0	0.0347734	0.0332091	0.0226608	Depleted	0	0.032809	0.0258479	0.0195523	Depleted	0	0	0	0	Depleted	0	0	0	0	Depleted
1447	D540W	Beta-Strand	D	W	Beta Strand H	9.33314e-05	9.38555e-05	0	0	0	0	Depleted	0	0	0	0	Depleted	0	0	0	0	Depleted	0	0	0	0	Depleted	0	0	0	0	Depleted
1448	D540Y	Beta-Strand	D	Y	Beta Strand H	0.000294512	0.000301678	0	0.675842	1.44755	0.707797	Tolerated	0	1.01137	0.9628	0.658055	Tolerated	0.0355474	0.0197676	0.0339784	0.0297645	Depleted	0	10.0989	3.28656	4.46182	Tolerated	0	0	2.86039	0.953464	Tolerated
1449	D540*	Beta-Strand	D	*	Beta Strand H	0.000126516	0.000160895	0	0	0	0	Depleted	0.0278537	0	0	0.00928457	Depleted	0	0	0	0	Depleted	0	0	0	0	Depleted	0	0	0	0	Depleted
1450	S541A	Beta-Strand	S	A	Beta Strand H	0.000184589	0.000194415	0.454747	0.154044	0.359934	0.322908	Tolerated	1.03904	1.25419	1.30924	1.20082	Tolerated	1.26193	1.29311	1.29433	1.28312	Tolerated	0	0	0	0	Depleted	0	0	0	0	Depleted
1451	S541C	Beta-Strand	S	C	Beta Strand H	8.29612e-05	0.000103911	0.106506	0	0	0.0355022	Depleted	0.0577965	0.05216	0.0326902	0.0475489	Depleted	0.725611	0.599676	0.474954	0.600081	Tolerated	0	1.00989	1.40008	0.803322	Tolerated	1.72397	0	15.2316	5.65186	Tolerated
1452	S541D	Beta-Strand	S	D	Beta Strand H	8.29612e-06	1.34079e-05	0	0	0	0	Depleted	0	0	0.0726449	0.024215	Depleted	2.20838	3.82772	2.41247	2.81619	Enriched	0	0	0	0	Depleted	0	0	0	0	Depleted
1453	S541E	Beta-Strand	S	E	Beta Strand H	1.65922e-05	2.01119e-05	0.532532	0	0	0.177511	Tolerated	0	0.0869334	0.0544837	0.047139	Depleted	1.73516	1.62678	1.54549	1.63581	Tolerated	33.4498	12.6236	30.335	25.4695	Enriched	73.2689	47.4916	558.492	226.417	Enriched
1454	S541F	Beta-Strand	S	F	Beta Strand H	0.000130664	0.000130727	0	0	0.0847463	0.0282488	Depleted	0.642183	0.458125	0.481993	0.527434	Tolerated	1.08166	1.05313	1.30675	1.14718	Tolerated	0	0	0	0	Depleted	0	0	0	0	Depleted
1455	S541G	Beta-Strand	S	G	Beta Strand H	0.000250958	0.000284918	1.16189	0.679832	0.816296	0.886005	Tolerated	0.649613	0.57764	0.612378	0.613211	Tolerated	0.698756	0.645335	0.620562	0.654884	Tolerated	0	0	0	0	Depleted	0	0	0	0	Depleted
1456	S541H	Beta-Strand	S	H	Beta Strand H	0.00461679	0.00378439	3.73012	6.33351	6.1497	5.40444	Enriched	0.518247	0.481141	0.420531	0.473306	Tolerated	0.439352	0.339439	0.358727	0.379173	Tolerated	30.1063	53.6249	57.4455	47.0589	Enriched	3.34572	36.5986	23.2648	21.0697	Enriched
1457	S541I	Beta-Strand	S	I	Beta Strand H	9.33314e-05	0.000120671	0	0	0	0	Depleted	0	0.0231822	0.0226006	0.015261	Depleted	1.85083	1.70121	1.37377	1.64194	Tolerated	0	0	0	0	Depleted	0	0	0	0	Depleted
1458	S541K	Beta-Strand	S	K	Beta Strand H	0.0358994	0.0295444	2.55187	3.00327	2.68555	2.74689	Enriched	0.337449	0.265888	0.25713	0.286822	Tolerated	0.20246	0.152661	0.145073	0.166731	Tolerated	44.0718	69.5144	69.7258	61.104	Enriched	242.918	233.882	1606.36	694.388	Enriched
1459	S541L	Beta-Strand	S	L	Beta Strand H	8.29612e-05	5.36317e-05	0	0.228499	0	0.0761663	Depleted	0	0.0173867	0	0.00579556	Depleted	1.19884	1.57574	1.31178	1.36212	Tolerated	0	1.51484	1.40008	0.971637	Tolerated	0	2.03535	0	0.678451	Tolerated
1460	S541M	Beta-Strand	S	M	Beta Strand H	5.80729e-05	6.70396e-05	0.456456	0.326427	0	0.260961	Tolerated	0.12385	0.198705	0.150479	0.157678	Tolerated	2.11824	1.72247	1.52933	1.79002	Tolerated	1.19463	2.16405	0	1.11956	Tolerated	3.69423	2.90765	36.2657	14.2892	Enriched
1461	S541N	Beta-Strand	S	N	Beta Strand H	0.000273772	0.000341902	0.952103	0.519316	0.566259	0.679226	Tolerated	0.840676	0.800841	0.807899	0.816472	Tolerated	1.33841	1.19665	1.29305	1.27603	Tolerated	0.886926	0.765069	1.83848	1.16349	Tolerated	3.1345	3.49505	23.0782	9.90257	Tolerated
1462	S541P	Beta-Strand	S	P	Beta Strand H	6.6369e-05	4.35758e-05	0	0	0	0	Depleted	0	0	0.0181612	0.00605374	Depleted	0	0	0.0282711	0.0094237	Depleted	0	1.89355	1.16673	1.02009	Tolerated	0	0	0	0	Depleted
1463	S541Q	Beta-Strand	S	Q	Beta Strand H	0.000120294	0.000140783	0.587622	0.551549	0.506286	0.548486	Tolerated	0.478316	0.50961	0.543584	0.510503	Tolerated	1.08787	1.02513	0.863081	0.992026	Tolerated	0	0	1.28743	0.429142	Tolerated	1.18895	0	0	0.396316	Tolerated
1464	S541R	Beta-Strand	S	R	Beta Strand H	0.0333629	0.0219722	0.338734	0.607399	0.494372	0.480168	Tolerated	0.160318	0.115198	0.116622	0.130713	Tolerated	0.0671524	0.0452588	0.0461917	0.0528676	Depleted	14.0965	22.2533	24.968	20.4392	Enriched	59.9458	40.3933	372.176	157.505	Enriched
1465	S541S	Beta-Strand	S	S	Beta Strand H	0.0383302	0.0344249	1.06858	0.951875	0.979548	1	Tolerated	0.93698	0.997002	1.06602	1	Tolerated	0.939394	1.03012	1.03049	1	Tolerated	1.30392	0.716927	0.979157	1	Tolerated	1.33665	1.37531	0.288039	1	Tolerated
1466	S541T	Beta-Strand	S	T	Beta Strand H	4.97767e-05	6.70396e-05	0	0	0	0	Depleted	0.192655	0.275289	0.133182	0.200375	Tolerated	0.893869	1.70121	1.41984	1.3383	Tolerated	0	1.68315	0	0.56105	Tolerated	2.87329	4.52301	126.93	44.7754	Enriched
1467	S541V	Beta-Strand	S	V	Beta Strand H	2.69624e-05	5.36317e-05	0	0	0	0	Depleted	0	0.0534975	0.0558807	0.0364594	Depleted	1.74729	1.66849	2.08771	1.8345	Tolerated	0	0	0	0	Depleted	0	0	0	0	Depleted
1468	S541W	Beta-Strand	S	W	Beta Strand H	0.000313179	0.000331846	0.211602	0.302648	0.300541	0.271597	Tolerated	1.24014	1.30573	1.09785	1.21457	Tolerated	1.02793	0.983547	1.31208	1.10785	Tolerated	0	0	0	0	Depleted	0	0	0	0	Depleted
1469	S541Y	Beta-Strand	S	Y	Beta Strand H	0.000114072	0.000140783	0	0.249272	0.145609	0.131627	Tolerated	1.6183	2.05479	1.98387	1.88565	Tolerated	1.49137	1.56821	1.3762	1.47859	Tolerated	0	0	0	0	Depleted	0	0	0	0	Depleted
1470	S541*	Beta-Strand	S	*	Beta Strand H	0.000147256	0.000174303	0	0	0	0	Depleted	0	0.00979531	0	0.0032651	Depleted	0	0	0	0	Depleted	0	0.853429	0.788775	0.547401	Tolerated	4.85626	4.20448	17.1624	8.74104	Tolerated
1471	R542A	Exterior Loop	R	A	Exterior Loop HI	2.07403e-05	1.34079e-05	0	0	0	0	Depleted	0	0	0	0	Depleted	0	0.255181	0	0.0850605	Depleted	0	0	0	0	Depleted	0	0	0	0	Depleted
1472	R542C	Exterior Loop	R	C	Exterior Loop HI	4.14806e-06	3.35198e-05	0	0	0	0	Depleted	0	1.21707	0.508514	0.575194	Tolerated	2.52386	1.78627	1.80935	2.03983	Enriched	0	0	0	0	Depleted	0	0	0	0	Depleted
1473	R542D	Exterior Loop	R	D	Exterior Loop HI	6.22209e-06	1.00559e-05	0	0	0	0	Depleted	0	0	0	0	Depleted	0	0	0	0	Depleted	0	0	0	0	Depleted	0	0	0	0	Depleted
1474	R542E	Exterior Loop	R	E	Exterior Loop HI	1.24442e-05	1.00559e-05	0	0	0	0	Depleted	0	0	0	0	Depleted	0	0	0	0	Depleted	0	0	0	0	Depleted	0	0	0	0	Depleted
1475	R542F	Exterior Loop	R	F	Exterior Loop HI	1.45182e-05	2.68159e-05	0	0	0	0	Depleted	0	0	0	0	Depleted	2.34359	2.69763	1.59395	2.21172	Enriched	0	0	0	0	Depleted	0	0	0	0	Depleted
1476	R542G	Exterior Loop	R	G	Exterior Loop HI	1.03702e-05	2.01119e-05	0	0	0	0	Depleted	0	0.139093	0.116232	0.0851084	Depleted	0	0.102073	0.180935	0.0943358	Depleted	0	0	0	0	Depleted	0	0	0	0	Depleted
1477	R542H	Exterior Loop	R	H	Exterior Loop HI	6.22209e-05	0.000100559	0.284017	0.456998	0.177967	0.306327	Tolerated	1.00181	1.29821	1.33182	1.21061	Tolerated	1.47225	1.19935	1.83951	1.5037	Tolerated	0	2.01978	0	0.67326	Tolerated	0	0	0	0	Depleted
1478	R542I	Exterior Loop	R	I	Exterior Loop HI	3.31845e-05	2.34639e-05	0	0	0	0	Depleted	0	0	0	0	Depleted	0	0.14354	0.0565422	0.0666939	Depleted	0	0	0	0	Depleted	0	0	0	0	Depleted
1479	R542K	Exterior Loop	R	K	Exterior Loop HI	7.25911e-05	8.71515e-05	0	0	0	0	Depleted	0.495398	0.407345	0.336242	0.412995	Tolerated	1.29799	1.04989	1.17177	1.17322	Tolerated	0	0	0	0	Depleted	0	0	0	0	Depleted
1480	R542L	Exterior Loop	R	L	Exterior Loop HI	2.07403e-05	1.34079e-05	0	0	0	0	Depleted	0	0.10432	0.0871738	0.0638313	Depleted	1.26193	1.37798	1.62841	1.42278	Tolerated	0	0	0	0	Depleted	0	0	0	0	Depleted
1481	R542M	Exterior Loop	R	M	Exterior Loop HI	1.65922e-05	0	0	0	0	0	Depleted	0	0	0	0	Depleted	0.788708	0.95693	0.452337	0.732658	Tolerated	0	0	0	0	Depleted	0	0	0	0	Depleted
1483	R542P	Exterior Loop	R	P	Exterior Loop HI	3.31845e-05	3.68718e-05	0	0	0	0	Depleted	0	0	0	0	Depleted	0	0	0	0	Depleted	0	0	0	0	Depleted	0	0	0	0	Depleted
1484	R542Q	Exterior Loop	R	Q	Exterior Loop HI	4.14806e-06	1.00559e-05	0	0	0	0	Depleted	0	0	0	0	Depleted	4.41676	2.807	2.71402	3.31259	Enriched	0	0	0	0	Depleted	0	0	0	0	Depleted
1485	R542R	Exterior Loop	R	R	Exterior Loop HI	0.0383302	0.0344249	1.06858	0.951875	0.979548	1	Tolerated	0.93698	0.997002	1.06602	1	Tolerated	0.939394	1.03012	1.03049	1	Tolerated	1.30392	0.716927	0.979157	1	Tolerated	1.33665	1.37531	0.288039	1	Tolerated
1486	R542S	Exterior Loop	R	S	Exterior Loop HI	1.45182e-05	1.67599e-05	0	0	0	0	Depleted	0	0.0993525	0.14529	0.0815474	Depleted	0.721104	1.16654	0.516957	0.801535	Tolerated	0	0	0	0	Depleted	0	0	0	0	Depleted
1487	R542T	Exterior Loop	R	T	Exterior Loop HI	1.65922e-05	1.00559e-05	0	0	0	0	Depleted	0	0	0	0	Depleted	1.73516	1.3716	1.54549	1.55075	Tolerated	0	0	0	0	Depleted	0	0	0	0	Depleted
1488	R542V	Exterior Loop	R	V	Exterior Loop HI	2.07403e-05	1.00559e-05	0	0	0	0	Depleted	0	0	0	0	Depleted	0.504773	0.561399	0.180935	0.415702	Tolerated	0	0	0	0	Depleted	0	0	0	0	Depleted
1489	R542W	Exterior Loop	R	W	Exterior Loop HI	3.73325e-05	6.70396e-06	0	0	0	0	Depleted	0	0	0	0	Depleted	0.771181	0.496186	0.586363	0.61791	Tolerated	0	0	0	0	Depleted	0	0	0	0	Depleted
1490	R542Y	Exterior Loop	R	Y	Exterior Loop HI	1.86663e-05	1.34079e-05	0	0	0	0	Depleted	0	0	0	0	Depleted	0.981503	1.6445	1.60831	1.41144	Tolerated	0	0	0	0	Depleted	0	0	0	0	Depleted
1491	R542*	Exterior Loop	R	*	Exterior Loop HI	4.97767e-05	8.04476e-05	0	0	0	0	Depleted	0	0	0	0	Depleted	0	0	0	0	Depleted	0	0	0	0	Depleted	0	0	0	0	Depleted
1492	S543A	Exterior Loop	S	A	Exterior Loop HI	3.52585e-05	4.02238e-05	0	0	0	0	Depleted	0.135992	0.163639	0.11965	0.13976	Tolerated	1.55886	1.42601	1.3304	1.43843	Tolerated	0	0	0	0	Depleted	0	0	0	0	Depleted
1493	S543C	Exterior Loop	S	C	Exterior Loop HI	1.65922e-05	2.01119e-05	0	0	0	0	Depleted	0	0	0	0	Depleted	0	0.095693	0	0.0318977	Depleted	0	0	0	0	Depleted	0	0	0	0	Depleted
1494	S543D	Exterior Loop	S	D	Exterior Loop HI	3.73325e-05	5.02797e-05	0	0	0	0	Depleted	0	0	0	0	Depleted	0	0	0	0	Depleted	0	0	0	0	Depleted	0	0	0	0	Depleted
1495	S543E	Exterior Loop	S	E	Exterior Loop HI	5.59988e-05	6.36876e-05	0	0	0	0	Depleted	0	0	0	0	Depleted	0	0	0	0	Depleted	0	0	0	0	Depleted	0	0	0	0	Depleted
1496	S543F	Exterior Loop	S	F	Exterior Loop HI	3.11105e-05	3.68718e-05	0	0	0	0	Depleted	0	0	0	0	Depleted	0	0	0	0	Depleted	0	0	0	0	Depleted	0	0	0	0	Depleted
1497	S543G	Exterior Loop	S	G	Exterior Loop HI	2.07403e-05	2.34639e-05	0	0	0	0	Depleted	0	0	0	0	Depleted	0	0	0	0	Depleted	0	0	0	0	Depleted	0	0	0	0	Depleted
1498	S543H	Exterior Loop	S	H	Exterior Loop HI	8.29612e-05	6.36876e-05	0	0	0	0	Depleted	0	0	0	0	Depleted	0	0	0	0	Depleted	0	0	0	0	Depleted	0	0	0	0	Depleted
1499	S543I	Exterior Loop	S	I	Exterior Loop HI	2.48884e-05	3.35198e-05	0	0	0	0	Depleted	0	0	0	0	Depleted	0	0	0	0	Depleted	0	0	0	0	Depleted	0	0	0	0	Depleted
1500	S543K	Exterior Loop	S	K	Exterior Loop HI	4.97767e-05	6.03357e-05	0	0	0	0	Depleted	0	0	0	0	Depleted	0	0	0	0	Depleted	0	0	0	0	Depleted	0	0	0	0	Depleted
1501	S543L	Exterior Loop	S	L	Exterior Loop HI	1.45182e-05	1.34079e-05	0	0	0	0	Depleted	0	0.248381	0.207557	0.151979	Tolerated	0.360552	0.364545	0.387718	0.370938	Tolerated	0	0	0	0	Depleted	0	0	0	0	Depleted
1502	S543M	Exterior Loop	S	M	Exterior Loop HI	1.86663e-05	1.34079e-05	0	0	0	0	Depleted	0	0	0	0	Depleted	0	0	0	0	Depleted	0	0	0	0	Depleted	0	0	0	0	Depleted
1503	S543N	Exterior Loop	S	N	Exterior Loop HI	3.11105e-05	2.34639e-05	0	0	0	0	Depleted	0	0	0	0	Depleted	0	0	0	0	Depleted	0	0	0	0	Depleted	0	0	0	0	Depleted
1504	S543P	Exterior Loop	S	P	Exterior Loop HI	8.50352e-05	7.37436e-05	0.103909	0	0	0.0346362	Depleted	0.0563868	0.0678505	0.0354365	0.0532246	Depleted	0	0.0497915	0.0735508	0.0411141	Depleted	0	0	0	0	Depleted	0	0	0	0	Depleted
1505	S543Q	Exterior Loop	S	Q	Exterior Loop HI	2.48884e-05	2.01119e-05	0	0	0	0	Depleted	0	0	0	0	Depleted	0	0	0	0	Depleted	0	0	0	0	Depleted	0	0	0	0	Depleted
1506	S543R	Exterior Loop	S	R	Exterior Loop HI	0.000184589	0.000278214	0	0	0	0	Depleted	0	0	0	0	Depleted	0	0	0	0	Depleted	0	0	0	0	Depleted	0	0	0	0	Depleted
1507	S543S	Exterior Loop	S	S	Exterior Loop HI	0.0383302	0.0344249	1.06858	0.951875	0.979548	1	Tolerated	0.93698	0.997002	1.06602	1	Tolerated	0.939394	1.03012	1.03049	1	Tolerated	1.30392	0.716927	0.979157	1	Tolerated	1.33665	1.37531	0.288039	1	Tolerated
1508	S543T	Exterior Loop	S	T	Exterior Loop HI	3.52585e-05	2.01119e-05	0	0	0	0	Depleted	0.135992	0.0818197	0.102557	0.10679	Tolerated	0	0.0600427	0.0354774	0.03184	Depleted	0	0	0	0	Depleted	0	0	0	0	Depleted
1509	S543V	Exterior Loop	S	V	Exterior Loop HI	3.31845e-05	2.01119e-05	0	0	0	0	Depleted	0	0	0	0	Depleted	0	0	0	0	Depleted	0	0	0	0	Depleted	0	0	0	0	Depleted
1510	S543W	Exterior Loop	S	W	Exterior Loop HI	1.24442e-05	3.68718e-05	0	0	0	0	Depleted	0	0	0	0	Depleted	0	0	0	0	Depleted	0	0	0	0	Depleted	0	0	0	0	Depleted
1511	S543Y	Exterior Loop	S	Y	Exterior Loop HI	2.90364e-05	5.69837e-05	0	0	0	0	Depleted	0	0	0	0	Depleted	0	0	0	0	Depleted	0	0	0	0	Depleted	0	0	0	0	Depleted
1512	S543*	Exterior Loop	S	*	Exterior Loop HI	0.000157626	0.000201119	0.56056	0	0.0702502	0.21027	Tolerated	0.0608384	0.0457544	0.0535278	0.0533735	Depleted	0	0.0436494	0.0674538	0.0370344	Depleted	0	0.531521	0	0.177174	Tolerated	0	0	0	0	Depleted
1513	V544A	Exterior Loop	V	A	Exterior Loop HI	3.31845e-05	4.02238e-05	0	0	0.667377	0.222459	Tolerated	0.65021	0.782401	0.708287	0.713633	Tolerated	0	0.0797442	0.094237	0.0579937	Depleted	0	0	0	0	Depleted	0	0	0	0	Depleted
1514	V544C	Exterior Loop	V	C	Exterior Loop HI	2.69624e-05	3.68718e-05	0	0	0.410693	0.136898	Tolerated	0.177835	0.0534975	0.234699	0.155344	Tolerated	0	0	0.0463936	0.0154645	Depleted	0	3.10736	0	1.03579	Tolerated	0	0	0	0	Depleted
1515	V544D	Exterior Loop	V	D	Exterior Loop HI	5.59988e-05	5.36317e-05	0	0	0	0	Depleted	0	0	0	0	Depleted	0	0	0	0	Depleted	0	0	0	0	Depleted	0	0	0	0	Depleted
1516	V544E	Exterior Loop	V	E	Exterior Loop HI	1.65922e-05	1.00559e-05	0	0	0	0	Depleted	0	0.0869334	0.127129	0.071354	Depleted	0	0.223284	0.150779	0.124688	Tolerated	0	0	0	0	Depleted	0	0	0	0	Depleted
1517	V544F	Exterior Loop	V	F	Exterior Loop HI	6.8443e-05	9.05035e-05	0	0	0	0	Depleted	0	0	0.0132082	0.00440272	Depleted	0	0.0309311	0.0548288	0.0285866	Depleted	0	0	0	0	Depleted	0	0	0	0	Depleted
1518	V544G	Exterior Loop	V	G	Exterior Loop HI	4.97767e-05	7.37436e-05	0	0	0	0	Depleted	0.192655	0.159378	0.0665911	0.139541	Tolerated	0.210322	0.0425302	0.0753896	0.109414	Tolerated	0	0	0	0	Depleted	0	0	0	0	Depleted
1519	V544H	Exterior Loop	V	H	Exterior Loop HI	0.000261328	0.000248047	1.25103	1.23317	1.92798	1.47073	Tolerated	1.26602	1.55376	1.14387	1.32122	Tolerated	0	0.008101	0.0167532	0.00828474	Depleted	0.398212	0.961801	0.740781	0.700264	Tolerated	0	0	0	0	Depleted
1520	V544I	Exterior Loop	V	I	Exterior Loop HI	0.000333919	0.00033855	0.793837	0.681239	0.862201	0.779092	Tolerated	1.13439	0.935209	0.934005	1.0012	Tolerated	0.924895	0.954156	0.99458	0.957877	Tolerated	0	0	0	0	Depleted	0	0	0	0	Depleted
1521	V544K	Exterior Loop	V	K	Exterior Loop HI	0.000981016	0.00102906	6.16522	8.41533	10.0064	8.19566	Enriched	1.1486	1.2961	1.21392	1.21954	Tolerated	0.384182	0.354449	0.25948	0.332704	Tolerated	20.7205	50.644	33.073	34.8125	Enriched	0	1.14749	3.43489	1.52746	Tolerated
1522	V544L	Exterior Loop	V	L	Exterior Loop HI	4.97767e-05	6.03357e-05	0.266266	0	0.222459	0.162908	Tolerated	0.722456	0.550578	0.556944	0.609993	Tolerated	1.10419	1.3716	1.34445	1.27341	Tolerated	1.39374	0	2.33346	1.2424	Tolerated	0	0	0	0	Depleted
1523	V544M	Exterior Loop	V	M	Exterior Loop HI	2.69624e-05	4.69277e-05	0	0	0	0	Depleted	1.42268	1.44443	1.12879	1.33197	Tolerated	0.485359	0.608509	0.324755	0.472874	Tolerated	0	0	0	0	Depleted	0	0	0	0	Depleted
1524	V544N	Exterior Loop	V	N	Exterior Loop HI	8.08872e-05	8.04476e-05	0	0	0	0	Depleted	0.296392	0.178325	0.0745076	0.183075	Tolerated	0	0	0	0	Depleted	0	0	0	0	Depleted	0	0	0	0	Depleted
1525	V544P	Exterior Loop	V	P	Exterior Loop HI	7.0517e-05	8.37995e-05	0	0	0	0	Depleted	0	0.0306824	0.0470055	0.025896	Depleted	0	0	0.0177387	0.00591291	Depleted	0	0	0	0	Depleted	0	0	0	0	Depleted
1526	V544Q	Exterior Loop	V	Q	Exterior Loop HI	1.65922e-05	3.35198e-05	0	0	0	0	Depleted	1.30042	1.13013	1.47106	1.30054	Tolerated	0	0	0	0	Depleted	0	0	0	0	Depleted	0	0	0	0	Depleted
1527	V544R	Exterior Loop	V	R	Exterior Loop HI	0.00126931	0.00127375	6.67232	9.37145	11.2276	9.09047	Enriched	1.16537	1.24832	1.12576	1.17982	Tolerated	0.0742313	0.0933997	0.0566654	0.0747655	Depleted	39.6806	115.642	77.0194	77.4475	Enriched	0.394373	1.99544	2.98659	1.79213	Tolerated
1528	V544S	Exterior Loop	V	S	Exterior Loop HI	3.94066e-05	5.02797e-05	0	0	0	0	Depleted	0.486707	0.292828	0.229405	0.336313	Tolerated	0	0	0	0	Depleted	0	0	0	0	Depleted	0	0	0	0	Depleted
1529	V544T	Exterior Loop	V	T	Exterior Loop HI	2.07403e-05	3.35198e-05	0	0	0	0	Depleted	0.577965	0.5216	0.697391	0.598985	Tolerated	0	0.0510363	0	0.0170121	Depleted	0	0	0	0	Depleted	0	0	0	0	Depleted
1530	V544V	Exterior Loop	V	V	Exterior Loop HI	0.0383302	0.0344249	1.06858	0.951875	0.979548	1	Tolerated	0.93698	0.997002	1.06602	1	Tolerated	0.939394	1.03012	1.03049	1	Tolerated	1.30392	0.716927	0.979157	1	Tolerated	1.33665	1.37531	0.288039	1	Tolerated
1531	V544W	Exterior Loop	V	W	Exterior Loop HI	3.94066e-05	7.37436e-05	0	0	0	0	Depleted	0.851737	0.439242	0.31352	0.534833	Tolerated	0.664175	0.819266	0.380916	0.621452	Tolerated	0	0	0	0	Depleted	0	0	0	0	Depleted
1532	V544Y	Exterior Loop	V	Y	Exterior Loop HI	7.0517e-05	6.70396e-05	0	0	0	0	Depleted	0	0	0	0	Depleted	0.0742313	0.090064	0.0266081	0.0636345	Depleted	0	0	0	0	Depleted	0	0	0	0	Depleted
1533	V544*	Exterior Loop	V	*	Exterior Loop HI	9.95535e-05	9.72075e-05	0	0	0	0	Depleted	0	0	0	0	Depleted	0	0	0	0	Depleted	0	0	0	0	Depleted	0	0	0	0	Depleted
1534	P545A	Exterior Loop	P	A	Exterior Loop HI	5.59988e-05	6.70396e-05	0	0	0	0	Depleted	0	0.0643951	0.0107622	0.0250524	Depleted	0.327168	0.16067	0.0781818	0.188673	Tolerated	0	0	0	0	Depleted	0	0	0	0	Depleted
1535	P545C	Exterior Loop	P	C	Exterior Loop HI	1.24442e-05	3.01678e-05	0	0	0	0	Depleted	0	0	0	0	Depleted	0	0	0	0	Depleted	0	0	0	0	Depleted	0	0	0	0	Depleted
1536	P545D	Exterior Loop	P	D	Exterior Loop HI	9.33314e-05	8.04476e-05	0	0	0	0	Depleted	0	0	0	0	Depleted	0	0	0	0	Depleted	0	0	0	0	Depleted	0	0	0	0	Depleted
1537	P545E	Exterior Loop	P	E	Exterior Loop HI	6.8443e-05	2.68159e-05	0	0	0	0	Depleted	0	0	0	0	Depleted	0	0	0	0	Depleted	0	0	0	0	Depleted	0	0	0	0	Depleted
1538	P545F	Exterior Loop	P	F	Exterior Loop HI	4.56287e-05	3.01678e-05	0	0	0	0	Depleted	0	0	0	0	Depleted	0	0	0	0	Depleted	0	0	0	0	Depleted	0	0	0	0	Depleted
1539	P545G	Exterior Loop	P	G	Exterior Loop HI	0.000101627	0.000127375	0	0	0	0	Depleted	0	0	0	0	Depleted	0	0	0	0	Depleted	0	0	0	0	Depleted	0	0	0	0	Depleted
1540	P545H	Exterior Loop	P	H	Exterior Loop HI	9.33314e-05	0.000117319	0.189345	0	0	0.0631149	Depleted	0.128437	0.0772741	0.151747	0.119153	Tolerated	0.0560859	0.119085	0.247948	0.141039	Tolerated	0	0	0	0	Depleted	0	0	0	0	Depleted
1541	P545I	Exterior Loop	P	I	Exterior Loop HI	2.90364e-05	2.68159e-05	0	0	0	0	Depleted	0	0	0	0	Depleted	0	0	0	0	Depleted	0	0	0	0	Depleted	0	0	0	0	Depleted
1542	P545K	Exterior Loop	P	K	Exterior Loop HI	8.50352e-05	0.000140783	0	0	0	0	Depleted	0	0	0	0	Depleted	0	0	0	0	Depleted	0	0	0	0	Depleted	0	0	0	0	Depleted
1543	P545L	Exterior Loop	P	L	Exterior Loop HI	4.56287e-05	8.71515e-05	0	0	0	0	Depleted	0.157627	0.0632243	0.0726449	0.097832	Depleted	0.114721	0.0579958	0.0548288	0.0758486	Depleted	0	0	0	0	Depleted	0	0	0	0	Depleted
1544	P545M	Exterior Loop	P	M	Exterior Loop HI	4.14806e-05	6.70396e-05	0	0	0	0	Depleted	0	0	0	0	Depleted	0	0	0	0	Depleted	0	0	0	0	Depleted	0	0	0	0	Depleted
1545	P545N	Exterior Loop	P	N	Exterior Loop HI	6.8443e-05	8.04476e-05	0	0	0	0	Depleted	0	0	0	0	Depleted	0	0	0	0	Depleted	0	0	0	0	Depleted	0	0	0	0	Depleted
1546	P545P	Exterior Loop	P	P	Exterior Loop HI	0.0383302	0.0344249	1.06858	0.951875	0.979548	1	Tolerated	0.93698	0.997002	1.06602	1	Tolerated	0.939394	1.03012	1.03049	1	Tolerated	1.30392	0.716927	0.979157	1	Tolerated	1.33665	1.37531	0.288039	1	Tolerated
1547	P545Q	Exterior Loop	P	Q	Exterior Loop HI	7.88132e-05	7.03916e-05	0	0	0	0	Depleted	0	0	0	0	Depleted	0	0	0	0	Depleted	0	0	0	0	Depleted	0	0	0	0	Depleted
1548	P545R	Exterior Loop	P	R	Exterior Loop HI	8.08872e-05	0.000107263	0	0	0	0	Depleted	0.0889176	0	0.0111761	0.0333646	Depleted	0	0.0130862	0	0.00436207	Depleted	0	0	0	0	Depleted	0	0	0	0	Depleted
1549	P545S	Exterior Loop	P	S	Exterior Loop HI	9.74794e-05	0.000113967	0.0906438	0	0	0.0302146	Depleted	0.0737827	0.0221958	0.034004	0.0433275	Depleted	0.0536993	0.0217176	0.0256645	0.0336938	Depleted	0	0	0	0	Depleted	0	0	0	0	Depleted
1550	P545T	Exterior Loop	P	T	Exterior Loop HI	7.88132e-05	7.37436e-05	0	0	0	0	Depleted	0.182515	0.0366035	0.0764683	0.098529	Depleted	0.0664175	0.0335765	0.0952289	0.0650743	Depleted	0	0	0	0	Depleted	0	0	0	0	Depleted
1551	P545V	Exterior Loop	P	V	Exterior Loop HI	6.22209e-06	1.00559e-05	0	0	0	0	Depleted	0	0	0	0	Depleted	0	0	0	0	Depleted	0	0	0	0	Depleted	0	0	0	0	Depleted
1552	P545W	Exterior Loop	P	W	Exterior Loop HI	8.08872e-05	0.000107263	0	0	0	0	Depleted	0	0	0	0	Depleted	0	0	0	0	Depleted	0	0	0	0	Depleted	0	0	0	0	Depleted
1553	P545Y	Exterior Loop	P	Y	Exterior Loop HI	3.73325e-05	3.35198e-05	0	0	0	0	Depleted	0	0	0	0	Depleted	0	0	0	0	Depleted	0	0	0	0	Depleted	0	0	0	0	Depleted
1554	P545*	Exterior Loop	P	*	Exterior Loop HI	0.000114072	0.000117319	0	0	0	0	Depleted	0	0	0	0	Depleted	0	0	0	0	Depleted	0	0	0	0	Depleted	0	0	0	0	Depleted
1555	N546A	Beta-Strand	N	A	Beta Strand I	7.46651e-05	7.03916e-05	0.118341	0	0	0.0394468	Depleted	1.02749	1.21707	1.09371	1.11276	Tolerated	1.40215	1.20502	1.24812	1.2851	Tolerated	0	0	0	0	Depleted	0	0	0	0	Depleted
1556	N546C	Beta-Strand	N	C	Beta Strand I	0.000101627	9.72075e-05	0.260832	0.279795	0	0.180209	Tolerated	0.754893	1.07159	0.939936	0.922139	Tolerated	0.746858	0.947816	1.0093	0.901324	Tolerated	0	0	0	0	Depleted	0	0	0	0	Depleted
1557	N546D	Beta-Strand	N	D	Beta Strand I	6.6369e-05	8.04476e-05	0	0	0	0	Depleted	0.0722456	0.119533	0.0726449	0.0881413	Depleted	0.51266	0.454542	0.348677	0.438626	Tolerated	0	0	0	0	Depleted	0	0	0	0	Depleted
1558	N546E	Beta-Strand	N	E	Beta Strand I	0.000244736	0.000264807	0	0	0	0	Depleted	0.225308	0.0795662	0.0738761	0.12625	Tolerated	1.02666	1.00775	0.950675	0.995027	Tolerated	0	0	0	0	Depleted	0	0	0	0	Depleted
1559	N546F	Beta-Strand	N	F	Beta Strand I	7.67391e-05	0.000137431	0	0	0	0	Depleted	0.406137	0.573291	0.502624	0.494017	Tolerated	1.46657	1.30349	1.36109	1.37705	Tolerated	0	0	0	0	Depleted	0	0	0	0	Depleted
1560	N546G	Beta-Strand	N	G	Beta Strand I	0.000174219	0.000187711	0.126793	0.163214	0	0.096669	Depleted	0.550443	0.832077	0.600185	0.660902	Tolerated	1.02156	0.981233	0.700046	0.900948	Tolerated	0	0	0	0	Depleted	0	0	0	0	Depleted
1561	N546H	Beta-Strand	N	H	Beta Strand I	0.00125686	0.00126035	6.37984	8.61962	10.5679	8.52245	Enriched	0.963275	1.05927	1.07385	1.03213	Tolerated	0.951655	0.837972	0.896215	0.895281	Tolerated	0.0827965	0.333297	0.6469	0.354331	Tolerated	0.512071	0	0	0.17069	Tolerated
1562	N546I	Beta-Strand	N	I	Beta Strand I	0.000145182	0.000113967	0.0608608	0	0	0.0202869	Depleted	1.00731	1.16739	0.942308	1.039	Tolerated	0.919408	1.0025	1.06407	0.995325	Tolerated	0	0	0.533362	0.177787	Tolerated	0	0	5.80251	1.93417	Tolerated
1563	N546K	Beta-Strand	N	K	Beta Strand I	0.00175878	0.00169275	5.81264	7.29149	7.44503	6.84972	Enriched	0.974634	0.811515	0.891442	0.89253	Tolerated	0.785731	0.725522	0.838176	0.783143	Tolerated	0.0591682	0.0952727	0.704441	0.286294	Tolerated	0	0.160012	0	0.0533373	Depleted
1564	N546L	Beta-Strand	N	L	Beta Strand I	7.46651e-05	0.000124023	0.177511	0	0.296612	0.158041	Tolerated	1.4128	1.59378	1.59819	1.53492	Tolerated	1.54236	1.65868	1.96013	1.72039	Tolerated	0	0	0	0	Depleted	0	0	0	0	Depleted
1565	N546M	Beta-Strand	N	M	Beta Strand I	0.00813642	0.00881571	0.182443	0.0885339	0.0755328	0.115503	Tolerated	0.406623	0.343479	0.319097	0.3564	Tolerated	0.827671	0.669729	0.702739	0.73338	Tolerated	0	0	0	0	Depleted	0	0	0	0	Depleted
1566	N546N	Beta-Strand	N	N	Beta Strand I	0.0383302	0.0344249	1.06858	0.951875	0.979548	1	Tolerated	0.93698	0.997002	1.06602	1	Tolerated	0.939394	1.03012	1.03049	1	Tolerated	1.30392	0.716927	0.979157	1	Tolerated	1.33665	1.37531	0.288039	1	Tolerated
1567	N546P	Beta-Strand	N	P	Beta Strand I	0.000105776	4.35758e-05	0.292371	0.179215	0.209373	0.226986	Tolerated	0.0679958	0.0272732	0.0284882	0.0412524	Depleted	0	0.0200142	0.0413904	0.0204682	Depleted	0	0	0	0	Depleted	0	0	0	0	Depleted
1568	N546Q	Beta-Strand	N	Q	Beta Strand I	0.000157626	0.000174303	0.868868	0.240525	0.386376	0.49859	Tolerated	0.958205	1.26282	1.33628	1.18577	Tolerated	1.01287	0.993864	0.964193	0.990308	Tolerated	0	0	0	0	Depleted	0	0	0	0	Depleted
1569	N546R	Beta-Strand	N	R	Beta Strand I	0.00182307	0.00170951	6.22075	8.78122	8.83154	7.94451	Enriched	0.927111	0.903949	0.955375	0.928812	Tolerated	0.851338	0.740287	0.819251	0.803625	Tolerated	0.0380544	0.390629	0.743309	0.390664	Tolerated	0	0.216116	0.462089	0.226068	Tolerated
1570	N546S	Beta-Strand	N	S	Beta Strand I	0.000147256	0.000127375	0.780047	0.128732	0.112796	0.340525	Tolerated	0.960561	1.18523	1.30147	1.14909	Tolerated	1.06642	1.12136	1.15951	1.11576	Tolerated	0	0	0	0	Depleted	0	0	0	0	Depleted
1571	N546T	Beta-Strand	N	T	Beta Strand I	7.88132e-05	0.000137431	0.504504	0	0.1405	0.215002	Tolerated	1.21677	1.29027	1.23879	1.24861	Tolerated	1.32835	1.25576	1.26178	1.28196	Tolerated	0	0	0	0	Depleted	0	0	0	0	Depleted
1572	N546V	Beta-Strand	N	V	Beta Strand I	7.46651e-05	9.38555e-05	0.177511	0	0	0.0591703	Depleted	1.0596	1.19775	0.883846	1.04707	Tolerated	1.19183	1.17667	1.10571	1.15807	Tolerated	0	0	0	0	Depleted	0	0	0	0	Depleted
1573	N546W	Beta-Strand	N	W	Beta Strand I	0.000167996	0.000174303	0.105192	0	0	0.0350639	Depleted	0.656454	0.854309	0.626001	0.712255	Tolerated	0.965924	1.08688	0.819047	0.957285	Tolerated	0	0	0	0	Depleted	0	0	0	0	Depleted
1574	N546Y	Beta-Strand	N	Y	Beta Strand I	8.50352e-05	7.37436e-05	0	0.222926	0	0.0743086	Depleted	0.817609	0.644579	0.478393	0.64686	Tolerated	0.984923	1.12653	1.25036	1.12061	Tolerated	0	0	0	0	Depleted	0	0	0	0	Depleted
1575	N546*	Beta-Strand	N	*	Beta Strand I	0.00124649	0.00137766	0	0	0	0	Depleted	0	0	0	0	Depleted	0	0	0	0	Depleted	0	0	0	0	Depleted	0	0	0	0	Depleted
1576	A547A	Beta-Strand	A	A	Beta Strand I	0.0383302	0.0344249	1.06858	0.951875	0.979548	1	Tolerated	0.93698	0.997002	1.06602	1	Tolerated	0.939394	1.03012	1.03049	1	Tolerated	1.30392	0.716927	0.979157	1	Tolerated	1.33665	1.37531	0.288039	1	Tolerated
1577	A547C	Beta-Strand	A	C	Beta Strand I	0.000290364	0.000244695	0.669469	0.456998	0.667377	0.597948	Tolerated	0.98254	1.26674	1.16128	1.13685	Tolerated	0.991518	0.966044	0.952063	0.969875	Tolerated	0	0	0	0	Depleted	0	0	0	0	Depleted
1578	A547D	Beta-Strand	A	D	Beta Strand I	6.01469e-05	9.05035e-05	0	0	0	0	Depleted	0	0	0	0	Depleted	0	0	0	0	Depleted	0	0	0	0	Depleted	0	0	0	0	Depleted
1579	A547E	Beta-Strand	A	E	Beta Strand I	0.000300734	0.000418998	0.514169	0	0.165694	0.226621	Tolerated	1.19579	1.25904	1.2535	1.23611	Tolerated	1.03565	1.13336	1.28526	1.15142	Tolerated	0	0	0	0	Depleted	0	0	0	0	Depleted
1580	A547F	Beta-Strand	A	F	Beta Strand I	0.000143108	0.000144135	0.0617429	0	0	0.020581	Depleted	0.435568	0.322536	0.254783	0.337629	Tolerated	0.548666	0.58063	0.393337	0.507544	Tolerated	0	0	0	0	Depleted	0	0	0	0	Depleted
1581	A547G	Beta-Strand	A	G	Beta Strand I	0.00024681	0.000281566	0.340105	0.307226	0.112164	0.253165	Tolerated	0.505112	0.53475	0.369939	0.469934	Tolerated	0.731709	0.979982	0.696878	0.802856	Tolerated	0	0	0	0	Depleted	0	0	0	0	Depleted
1582	A547H	Beta-Strand	A	H	Beta Strand I	0.000394066	0.000455869	0.201802	0.0481051	0.0421501	0.0973523	Depleted	0.255521	0.201319	0.108585	0.188475	Tolerated	0.425072	0.55737	0.336476	0.439639	Tolerated	0	0	0	0	Depleted	0	0	0	0	Depleted
1583	A547I	Beta-Strand	A	I	Beta Strand I	0.000180441	0.000197767	0.367264	0.315171	0.30684	0.329758	Tolerated	1.06292	1.51484	1.05377	1.21051	Tolerated	1.02985	0.976729	1.08145	1.02934	Tolerated	0	0	0	0	Depleted	0	0	0	0	Depleted
1584	A547K	Beta-Strand	A	K	Beta Strand I	0.000176293	0.000221231	1.52868	3.11834	2.98357	2.54353	Enriched	1.23752	1.57094	1.52982	1.44609	Tolerated	1.30647	1.22187	1.27364	1.26733	Tolerated	0	0	0	0	Depleted	0	0	0	0	Depleted
1585	A547L	Beta-Strand	A	L	Beta Strand I	0.000151404	0.000174303	0.700316	0.50082	0.694803	0.63198	Tolerated	1.26677	1.29567	1.41906	1.32717	Tolerated	1.21007	1.199	1.11948	1.17619	Tolerated	0	0	0	0	Depleted	0	0	0	0	Depleted
1586	A547M	Beta-Strand	A	M	Beta Strand I	0.000205329	0.000224583	0.602461	0.553937	0.755012	0.637137	Tolerated	1.38945	1.36635	1.39126	1.38235	Tolerated	0.99425	1.12125	1.10267	1.07272	Tolerated	0	0	0	0	Depleted	0	0	0	0	Depleted
1587	A547N	Beta-Strand	A	N	Beta Strand I	0.00014933	0.000140783	0	0	0.074153	0.0247177	Depleted	0.0802729	0.0627852	0.0383403	0.0604662	Depleted	0.227849	0.329609	0.242922	0.266793	Tolerated	0	0	0	0	Depleted	0	0	0	0	Depleted
1588	A547P	Beta-Strand	A	P	Beta Strand I	9.95535e-05	9.05035e-05	0.0887554	0	0	0.0295851	Depleted	0	0	0.0302687	0.0100896	Depleted	0	0.0265814	0	0.00886046	Depleted	0	0	0	0	Depleted	0	0	0	0	Depleted
1589	A547Q	Beta-Strand	A	Q	Beta Strand I	0.00105983	0.00106593	1.13801	0.813832	0.961232	0.971026	Tolerated	0.748753	0.669608	0.70683	0.708397	Tolerated	0.931015	0.796006	0.895233	0.874085	Tolerated	0	0	0	0	Depleted	0	0	0	0	Depleted
1590	A547R	Beta-Strand	A	R	Beta Strand I	0.000391992	0.000378774	2.36681	2.00692	2.10453	2.15942	Enriched	1.08865	1.24559	1.28531	1.20652	Tolerated	0.954795	0.972119	1.00839	0.978433	Tolerated	0	0	0	0	Depleted	0	0	0	0	Depleted
1591	A547S	Beta-Strand	A	S	Beta Strand I	0.000253032	0.000284918	0.698403	0.711718	0.787724	0.732615	Tolerated	1.21278	1.11446	1.13731	1.15485	Tolerated	1.0654	0.974709	0.941752	0.993954	Tolerated	0	0	0	0	Depleted	0	0	0	0	Depleted
1592	A547T	Beta-Strand	A	T	Beta Strand I	0.000248884	0.000224583	0.869803	0.952079	0.734115	0.851999	Tolerated	1.25226	1.26343	1.43474	1.31681	Tolerated	0.956965	1.19723	1.24895	1.13438	Tolerated	0	0	0	0	Depleted	0	0	0	0	Depleted
1593	A547V	Beta-Strand	A	V	Beta Strand I	0.00017007	0.000177655	0.337703	0.222926	0.26044	0.27369	Tolerated	1.24051	1.17042	1.2137	1.20821	Tolerated	1.13882	0.94915	1.07752	1.05516	Tolerated	0	0	0	0	Depleted	0	0	0	0	Depleted
1594	A547W	Beta-Strand	A	W	Beta Strand I	7.46651e-05	5.36317e-05	0	0	0	0	Depleted	0	0	0	0	Depleted	0	0	0	0	Depleted	0	0	0	0	Depleted	0	0	0	0	Depleted
1595	A547Y	Beta-Strand	A	Y	Beta Strand I	0.000161774	0.000147487	0	0	0	0	Depleted	0.266753	0.378941	0.217935	0.287876	Tolerated	0.453001	0.595423	0.336353	0.461593	Tolerated	0	0	0	0	Depleted	0	0	0	0	Depleted
1596	A547*	Beta-Strand	A	*	Beta Strand I	8.91833e-05	0.000127375	0	0	0	0	Depleted	0	0	0	0	Depleted	0	0	0.014026	0.00467532	Depleted	0	0	0	0	Depleted	0	0	0	0	Depleted
1597	I548A	Beta-Strand	I	A	Beta Strand I	7.25911e-05	5.02797e-05	0	0	0	0	Depleted	0	0	0	0	Depleted	0	0	0	0	Depleted	0	0	0	0	Depleted	0	0	0	0	Depleted
1598	I548C	Beta-Strand	I	C	Beta Strand I	9.54054e-05	9.05035e-05	0	0	0	0	Depleted	0	0	0	0	Depleted	0	0	0	0	Depleted	0	0	0	0	Depleted	0	0	0	0	Depleted
1599	I548D	Beta-Strand	I	D	Beta Strand I	8.08872e-05	7.37436e-05	0	0	0	0	Depleted	0	0	0	0	Depleted	0	0	0	0	Depleted	0	0	0	0	Depleted	0	0	0	0	Depleted
1600	I548E	Beta-Strand	I	E	Beta Strand I	8.71093e-05	8.71515e-05	0	0	0	0	Depleted	0	0	0	0	Depleted	0	0	0	0	Depleted	0	0	0	0	Depleted	0	0	0	0	Depleted
1601	I548F	Beta-Strand	I	F	Beta Strand I	9.54054e-05	0.000107263	0.138921	0	0	0.0463072	Depleted	0	0.0151189	0.0252678	0.0134622	Depleted	0	0.0388319	0.0262225	0.0216848	Depleted	0	0	0	0	Depleted	0	0	0	0	Depleted
1602	I548G	Beta-Strand	I	G	Beta Strand I	8.91833e-05	9.38555e-05	0	0	0	0	Depleted	0	0	0	0	Depleted	0	0	0	0	Depleted	0	0	0	0	Depleted	0	0	0	0	Depleted
1603	I548H	Beta-Strand	I	H	Beta Strand I	9.74794e-05	9.38555e-05	0	0	0	0	Depleted	0	0	0	0	Depleted	0	0	0	0	Depleted	0	0	0	0	Depleted	0	0	0	0	Depleted
1604	I548I	Beta-Strand	I	I	Beta Strand I	0.0383302	0.0344249	1.06858	0.951875	0.979548	1	Tolerated	0.93698	0.997002	1.06602	1	Tolerated	0.939394	1.03012	1.03049	1	Tolerated	1.30392	0.716927	0.979157	1	Tolerated	1.33665	1.37531	0.288039	1	Tolerated
1605	I548K	Beta-Strand	I	K	Beta Strand I	0.000136886	0.000157543	0	0	0	0	Depleted	0	0	0	0	Depleted	0	0	0	0	Depleted	0	0	0	0	Depleted	0	0	0	0	Depleted
1606	I548L	Beta-Strand	I	L	Beta Strand I	0.0001597	0.000221231	0.525616	0.415453	0.485365	0.475478	Tolerated	0.79564	0.808368	0.692485	0.765497	Tolerated	0.983324	1.03067	0.892926	0.968972	Tolerated	0	0.524619	0	0.174873	Tolerated	0	0	0	0	Depleted
1607	I548M	Beta-Strand	I	M	Beta Strand I	0.000143108	0.000100559	0	0	0	0	Depleted	0	0	0.00842259	0.00280753	Depleted	0	0	0	0	Depleted	0	0	0	0	Depleted	0	0	0	0	Depleted
1608	I548N	Beta-Strand	I	N	Beta Strand I	9.95535e-05	0.000107263	0.177511	0.190416	0	0.122642	Tolerated	0.144491	0.0941779	0.0514568	0.0967086	Depleted	0.157742	0.0637953	0.0879545	0.103164	Tolerated	0	0	0	0	Depleted	0	0	0	0	Depleted
1609	I548P	Beta-Strand	I	P	Beta Strand I	7.25911e-05	7.37436e-05	0	0	0	0	Depleted	0	0	0	0	Depleted	0	0	0	0	Depleted	0	0	0	0	Depleted	0	0	0	0	Depleted
1610	I548Q	Beta-Strand	I	Q	Beta Strand I	0.000124442	0.000107263	0	0	0	0	Depleted	0	0	0	0	Depleted	0	0	0	0	Depleted	0	0	0	0	Depleted	0	0	0	0	Depleted
1611	I548R	Beta-Strand	I	R	Beta Strand I	0.000132738	0.000181007	0	0	0	0	Depleted	0	0	0	0	Depleted	0	0	0	0	Depleted	0	0	0	0	Depleted	0	0	0	0	Depleted
1612	I548S	Beta-Strand	I	S	Beta Strand I	0.000132738	0.000187711	0.266266	0	0	0.0887554	Depleted	0.162553	0.0815001	0.045403	0.0964852	Depleted	0.0591531	0.0837314	0.0848133	0.0758992	Depleted	0	0	0	0	Depleted	0	0	0	0	Depleted
1613	I548T	Beta-Strand	I	T	Beta Strand I	0.000114072	9.72075e-05	0.116189	0	0	0.0387296	Depleted	0.0420338	0.0569019	0.0290579	0.0426645	Depleted	0	0.0742346	0.0383801	0.0375382	Depleted	0	0	0	0	Depleted	0	0	0	0	Depleted
1614	I548V	Beta-Strand	I	V	Beta Strand I	0.0001597	0.000137431	0	0	0.0693379	0.0231126	Depleted	0.0750604	0.103868	0.0698145	0.0829145	Depleted	0.311386	0.354603	0.266311	0.310767	Tolerated	0	0	0	0	Depleted	0	0	0	0	Depleted
1615	I548W	Beta-Strand	I	W	Beta Strand I	0.000261328	0.000231287	0	0	0	0	Depleted	0	0	0	0	Depleted	0	0	0	0	Depleted	0	0	0	0	Depleted	0	0	0	0	Depleted
1616	I548Y	Beta-Strand	I	Y	Beta Strand I	0.000114072	0.000103911	0	0	0	0	Depleted	0	0	0	0	Depleted	0	0	0	0	Depleted	0	0	0	0	Depleted	0	0	0	0	Depleted
1617	I548*	Beta-Strand	I	*	Beta Strand I	0.000101627	0.000120671	0	0	0	0	Depleted	0	0	0	0	Depleted	0	0	0	0	Depleted	0	0	0	0	Depleted	0	0	0	0	Depleted
1618	M549A	Beta-Strand	M	A	Beta Strand I	0.000176293	0.000154191	0.476147	0.268822	0.47109	0.405353	Tolerated	1.07433	1.2232	1.14352	1.14702	Tolerated	1.09862	0.933664	0.915318	0.982535	Tolerated	0	0	0	0	Depleted	0	0	0	0	Depleted
1619	M549C	Beta-Strand	M	C	Beta Strand I	0.000205329	0.000224583	0.559428	0.784744	0.539294	0.627822	Tolerated	1.51789	1.4366	1.25478	1.40309	Tolerated	1.27468	1.05681	1.06002	1.1305	Tolerated	0	0	0	0	Depleted	0	0	0	0	Depleted
1620	M549D	Beta-Strand	M	D	Beta Strand I	0.000122368	0.000134079	0	0	0	0	Depleted	0	0	0.0344755	0.0114918	Depleted	0	0	0.0204446	0.00681488	Depleted	0	0	0	0	Depleted	0	0	0	0	Depleted
1621	M549E	Beta-Strand	M	E	Beta Strand I	0.000132738	0.000124023	0	0	0	0	Depleted	0	0	0	0	Depleted	0	0	0	0	Depleted	0	0	0	0	Depleted	0	0	0	0	Depleted
1622	M549F	Beta-Strand	M	F	Beta Strand I	0.000373325	0.00037207	0.520698	0.609331	0.370765	0.500265	Tolerated	1.04034	1.01809	0.991199	1.01654	Tolerated	0.848299	0.789645	0.789078	0.809007	Tolerated	0	0	0	0	Depleted	0	0	0	0	Depleted
1623	M549G	Beta-Strand	M	G	Beta Strand I	0.000105776	9.38555e-05	0	0	0	0	Depleted	0	0.0136366	0.00569764	0.00644475	Depleted	0	0	0	0	Depleted	0	0	0	0	Depleted	0	0	0	0	Depleted
1624	M549H	Beta-Strand	M	H	Beta Strand I	0.000338067	0.000318438	0.117614	0.112147	0.049132	0.0929644	Depleted	0.460953	0.571734	0.325342	0.452676	Tolerated	0.52645	0.715447	0.488413	0.57677	Tolerated	0	0	0	0	Depleted	0	0	0	0	Depleted
1625	M549I	Beta-Strand	M	I	Beta Strand I	0.000304882	0.000375422	1.02884	0.683943	0.926156	0.879645	Tolerated	1.25815	1.09524	1.17418	1.17586	Tolerated	1.26193	0.991215	0.976474	1.07654	Tolerated	0	0	0	0	Depleted	0	0	0	0	Depleted
1626	M549K	Beta-Strand	M	K	Beta Strand I	8.71093e-05	0.000110615	0	0	0	0	Depleted	0	0	0.0276742	0.00922475	Depleted	0	0.024303	0.0574397	0.0272476	Depleted	0	0	0	0	Depleted	0	0	0	0	Depleted
1627	M549L	Beta-Strand	M	L	Beta Strand I	0.000205329	0.00028827	0.688527	0.600098	0.728047	0.672224	Tolerated	1.7047	1.64032	1.46757	1.6042	Tolerated	1.54236	1.44345	1.29152	1.42578	Tolerated	0	0	0	0	Depleted	0.696555	0	0	0.232185	Tolerated
1628	M549M	Beta-Strand	M	M	Beta Strand I	0.0383302	0.0344249	1.06858	0.951875	0.979548	1	Tolerated	0.93698	0.997002	1.06602	1	Tolerated	0.939394	1.03012	1.03049	1	Tolerated	1.30392	0.716927	0.979157	1	Tolerated	1.33665	1.37531	0.288039	1	Tolerated
1629	M549N	Beta-Strand	M	N	Beta Strand I	9.12573e-05	7.70956e-05	0	0	0	0	Depleted	0.0525422	0	0.0165102	0.0230175	Depleted	0.143401	0.0985928	0.068536	0.10351	Tolerated	0	0	0	0	Depleted	0	0	0	0	Depleted
1630	M549P	Beta-Strand	M	P	Beta Strand I	7.25911e-05	0.000113967	0	0	0	0	Depleted	0	0	0	0	Depleted	0	0.0145818	0	0.0048606	Depleted	0	0	0	0	Depleted	0	0	0	0	Depleted
1631	M549Q	Beta-Strand	M	Q	Beta Strand I	0.000111998	8.71515e-05	0	0	0	0	Depleted	0.0428122	0.025758	0.0215244	0.0300316	Depleted	0.0701074	0.0425302	0.0781818	0.0636065	Depleted	0	0	0	0	Depleted	0	0	0	0	Depleted
1632	M549R	Beta-Strand	M	R	Beta Strand I	0.000315253	0.000237991	0.126126	0	0	0.042042	Depleted	0.20533	0.176155	0.103232	0.161572	Tolerated	0.448318	0.45664	0.279735	0.394898	Tolerated	0	0	0	0	Depleted	0	0	0	0	Depleted
1633	M549S	Beta-Strand	M	S	Beta Strand I	0.000143108	0.000207823	0.154357	0	0.077377	0.0772447	Depleted	0.234536	0.362852	0.206354	0.267914	Tolerated	0.713266	0.743354	0.437041	0.631221	Tolerated	0	0	0	0	Depleted	0	0	0	0	Depleted
1634	M549T	Beta-Strand	M	T	Beta Strand I	8.29612e-05	0.000100559	0.106506	0	0.133475	0.0799939	Depleted	0.0866947	0.0434667	0.0508514	0.0603376	Depleted	0.126193	0.108452	0.173396	0.136014	Tolerated	0	0	0	0	Depleted	0	0	0	0	Depleted
1635	M549V	Beta-Strand	M	V	Beta Strand I	0.000240588	0.000291622	0.642711	0.709135	0.621351	0.657732	Tolerated	1.18582	1.14213	1.23872	1.18889	Tolerated	1.2293	1.03172	0.948869	1.06996	Tolerated	0	0	0	0	Depleted	0	0	0	0	Depleted
1636	M549W	Beta-Strand	M	W	Beta Strand I	0.000122368	0.000147487	0.64987	1.00694	0.633442	0.763419	Tolerated	1.33226	1.39683	1.37656	1.36855	Tolerated	1.1336	1.05965	0.996676	1.06331	Tolerated	0	0	0	0	Depleted	0	0	0	0	Depleted
1637	M549Y	Beta-Strand	M	Y	Beta Strand I	0.000255106	0.00030503	0.623452	0.483006	0.564286	0.556915	Tolerated	1.21232	1.16759	1.1446	1.17484	Tolerated	0.943884	0.96471	0.973322	0.960639	Tolerated	0	0	0	0	Depleted	0	0	0	0	Depleted
1638	M549*	Beta-Strand	M	*	Beta Strand I	9.54054e-05	9.72075e-05	0	0	0	0	Depleted	0.100516	0.0453566	0.0568525	0.0675749	Depleted	0.0548666	0.0499268	0.0458893	0.0502276	Depleted	0	0	0	0	Depleted	0	0	0	0	Depleted
1639	V550A	Beta-Strand	V	A	Beta Strand I	0.000234365	0.000194415	0.358163	0.0808846	0.11812	0.185723	Tolerated	0.38872	0.473902	0.246864	0.369829	Tolerated	0.759393	0.675214	0.600448	0.678352	Tolerated	0	0	0	0	Depleted	0	0	0	0	Depleted
1640	V550C	Beta-Strand	V	C	Beta Strand I	0.000240588	0.000261455	0.367264	0.196982	0.391221	0.318489	Tolerated	0.886877	1.05819	0.861718	0.935595	Tolerated	0.913813	0.901934	0.857881	0.89121	Tolerated	0	0	0	0	Depleted	0	0	0	0	Depleted
1641	V550D	Beta-Strand	V	D	Beta Strand I	8.08872e-05	0.000107263	0	0	0	0	Depleted	0.0592784	0	0.0111761	0.0234849	Depleted	0	0.0523449	0.0386613	0.0303354	Depleted	0	0	0	0	Depleted	0	0	0	0	Depleted
1642	V550E	Beta-Strand	V	E	Beta Strand I	0.000101627	8.04476e-05	0	0	0	0	Depleted	0.0471808	0.0425796	0.0504066	0.0467224	Depleted	0.0515074	0.0312467	0.0369255	0.0398932	Depleted	0	0	0	0	Depleted	0	0	0	0	Depleted
1643	V550F	Beta-Strand	V	F	Beta Strand I	0.00169656	0.00164582	0	0	0	0	Depleted	0	0	0	0	Depleted	0	0	0	0	Depleted	0	0	0	0	Depleted	0	0	0	0	Depleted
1644	V550G	Beta-Strand	V	G	Beta Strand I	0.000717615	0.000844699	0	0	0	0	Depleted	0	0.00201002	0.00587878	0.0026296	Depleted	0	0.00368759	0.00435778	0.00268179	Depleted	0	0	0	0	Depleted	0	0	0	0	Depleted
1645	V550H	Beta-Strand	V	H	Beta Strand I	8.08872e-05	7.37436e-05	0	0	0	0	Depleted	0	0	0	0	Depleted	0	0	0	0	Depleted	0	0	0	0	Depleted	0	0	0	0	Depleted
1646	V550I	Beta-Strand	V	I	Beta Strand I	0.000203255	0.000204471	0.478192	0.419692	0.626517	0.508134	Tolerated	0.695917	1.18868	1.06002	0.98154	Tolerated	0.914257	0.812414	0.821592	0.849421	Tolerated	0	0	0	0	Depleted	0	0	0	0	Depleted
1647	V550K	Beta-Strand	V	K	Beta Strand I	8.08872e-05	0.000187711	0	0	0	0	Depleted	0	0	0	0	Depleted	0	0	0	0	Depleted	0	0	0	0	Depleted	0	0	0	0	Depleted
1648	V550L	Beta-Strand	V	L	Beta Strand I	0.000236439	0.000254751	0.597931	0.400875	0.281001	0.426602	Tolerated	1.30803	1.59225	1.46692	1.45573	Tolerated	1.00733	1.03639	1.16391	1.06921	Tolerated	0	0	0	0	Depleted	0	0	0	0	Depleted
1649	V550M	Beta-Strand	V	M	Beta Strand I	0.000369177	0.000395534	0.335076	0.308089	0.239956	0.294374	Tolerated	0.883182	0.965059	0.811337	0.886526	Tolerated	0.86492	0.847259	0.806414	0.839531	Tolerated	0	0	0	0	Depleted	0	0	0	0	Depleted
1650	V550N	Beta-Strand	V	N	Beta Strand I	0.00347608	0.00370394	0	0	0	0	Depleted	0	0	0	0	Depleted	0	0.000304512	0.00107956	0.000461359	Depleted	0	0	0	0	Depleted	0	0	0	0	Depleted
1651	V550P	Beta-Strand	V	P	Beta Strand I	9.33314e-05	6.70396e-05	0	0	0	0	Depleted	0	0	0	0	Depleted	0	0	0	0	Depleted	0	0	0	0	Depleted	0	0	0	0	Depleted
1652	V550Q	Beta-Strand	V	Q	Beta Strand I	7.0517e-05	0.000107263	0	0	0	0	Depleted	0	0	0	0	Depleted	0	0	0	0	Depleted	0	0	0	0	Depleted	0	0	0	0	Depleted
1653	V550R	Beta-Strand	V	R	Beta Strand I	9.95535e-05	9.05035e-05	0	0	0	0	Depleted	0	0	0	0	Depleted	0	0	0	0	Depleted	0	0	0	0	Depleted	0	0	0	0	Depleted
1654	V550S	Beta-Strand	V	S	Beta Strand I	0.00010785	0.000113967	0	0	0	0	Depleted	0	0	0	0	Depleted	0	0	0	0	Depleted	0	0	0	0	Depleted	0	0	0	0	Depleted
1655	V550T	Beta-Strand	V	T	Beta Strand I	0.000161774	0.000191063	0.0546187	0	0	0.0182062	Depleted	0.0889176	0.0624137	0.0391165	0.0634826	Depleted	0.339751	0.425302	0.22037	0.328474	Tolerated	0	0	0	0	Depleted	0	0	0	0	Depleted
1656	V550V	Beta-Strand	V	V	Beta Strand I	0.0383302	0.0344249	1.06858	0.951875	0.979548	1	Tolerated	0.93698	0.997002	1.06602	1	Tolerated	0.939394	1.03012	1.03049	1	Tolerated	1.30392	0.716927	0.979157	1	Tolerated	1.33665	1.37531	0.288039	1	Tolerated
1657	V550W	Beta-Strand	V	W	Beta Strand I	0.000101627	0.000120671	0	0	0	0	Depleted	0	0	0	0	Depleted	0	0	0	0	Depleted	0	0	0	0	Depleted	0	0	0	0	Depleted
1658	V550Y	Beta-Strand	V	Y	Beta Strand I	8.50352e-05	0.000130727	0	0	0	0	Depleted	0	0	0	0	Depleted	0	0	0	0	Depleted	0	0	0	0	Depleted	0	0	0	0	Depleted
1659	V550*	Beta-Strand	V	*	Beta Strand I	9.12573e-05	9.05035e-05	0	0	0	0	Depleted	0	0	0	0	Depleted	0	0	0	0	Depleted	0	0	0	0	Depleted	0	0	0	0	Depleted
1660	E551A	Beta-Strand	E	A	Beta Strand I	0.00017007	0.000217879	0.285749	0.167194	0.0651099	0.172684	Tolerated	0.493385	0.407103	0.297667	0.399385	Tolerated	0.923365	0.871351	0.816414	0.870377	Tolerated	0	0	0	0	Depleted	0	0	0	0	Depleted
1661	E551C	Beta-Strand	E	C	Beta Strand I	0.000205329	0.000197767	0.430329	0.138484	0.242682	0.270499	Tolerated	0.583803	0.695467	0.656005	0.645092	Tolerated	0.956009	1.02588	0.971688	0.984526	Tolerated	0	0	0	0	Depleted	0	0	0	0	Depleted
1662	E551D	Beta-Strand	E	D	Beta Strand I	0.000130664	0.000154191	0.777666	0	0.211866	0.329844	Tolerated	0.807316	0.739624	0.631895	0.726278	Tolerated	1.16178	0.955917	1.09614	1.07128	Tolerated	0	0	0	0	Depleted	0	0	0	0	Depleted
1663	E551E	Beta-Strand	E	E	Beta Strand I	0.0383302	0.0344249	1.06858	0.951875	0.979548	1	Tolerated	0.93698	0.997002	1.06602	1	Tolerated	0.939394	1.03012	1.03049	1	Tolerated	1.30392	0.716927	0.979157	1	Tolerated	1.33665	1.37531	0.288039	1	Tolerated
1664	E551F	Beta-Strand	E	F	Beta Strand I	7.88132e-05	9.05035e-05	0	0	0	0	Depleted	0	0	0	0	Depleted	0	0	0	0	Depleted	0	0	0	0	Depleted	0	0	0	0	Depleted
1665	E551G	Beta-Strand	E	G	Beta Strand I	0.00025718	0.00028827	0.137428	0.0737094	0.0861131	0.0990834	Depleted	0.18644	0.143019	0.117169	0.148876	Tolerated	0.519021	0.510363	0.449906	0.493096	Tolerated	0	0	0	0	Depleted	0	0	0	0	Depleted
1666	E551H	Beta-Strand	E	H	Beta Strand I	0.00183552	0.00169275	0.0096277	0	0	0.00320923	Depleted	0	0.00353627	0.00229837	0.00194488	Depleted	0.0641661	0.0942874	0.0487264	0.0690599	Depleted	0	0	0	0	Depleted	0	0	0	0	Depleted
1667	E551I	Beta-Strand	E	I	Beta Strand I	0.000242662	0.000315086	0	0	0	0	Depleted	0	0	0.00372538	0.00124179	Depleted	0.118643	0.124319	0.126294	0.123085	Tolerated	0	0	0	0	Depleted	0	0	0	0	Depleted
1668	E551K	Beta-Strand	E	K	Beta Strand I	8.29612e-05	0.000127375	0.106506	0	0	0.0355022	Depleted	0.115593	0.0347734	0.108967	0.0864445	Depleted	0	0.0574158	0.150779	0.0693983	Depleted	0	0	0	0	Depleted	0	0	0	0	Depleted
1669	E551L	Beta-Strand	E	L	Beta Strand I	0.00013896	0.000107263	0.381516	0.136417	0	0.172644	Tolerated	0.431317	0.493055	0.359972	0.428115	Tolerated	0.47087	0.590345	0.562609	0.541275	Tolerated	0	0	0	0	Depleted	0	0	0	0	Depleted
1670	E551M	Beta-Strand	E	M	Beta Strand I	0.000105776	0.000124023	0.167069	0	0	0.0556896	Depleted	0.113326	0.0204549	0.0256394	0.0531402	Depleted	0.371157	0.325231	0.372513	0.3563	Tolerated	0	0	0	0	Depleted	0	0	0	0	Depleted
1671	E551N	Beta-Strand	E	N	Beta Strand I	0.000101627	0.000167599	0	0	0	0	Depleted	0	0	0.00593019	0.00197673	Depleted	0.103015	0.104156	0.0861595	0.0977767	Depleted	0	0	0	0	Depleted	0	0	0	0	Depleted
1672	E551P	Beta-Strand	E	P	Beta Strand I	9.54054e-05	0.000144135	0	0	0	0	Depleted	0	0	0	0	Depleted	0	0	0.0131112	0.00437041	Depleted	0	0	0	0	Depleted	0	0	0	0	Depleted
1673	E551Q	Beta-Strand	E	Q	Beta Strand I	0.000192885	0.00030503	0.320665	0.294837	0.344453	0.319985	Tolerated	0.807908	1.06564	1.02484	0.966127	Tolerated	0.936272	0.976823	0.807398	0.906831	Tolerated	0	0	0	0	Depleted	0	0	0	0	Depleted
1674	E551R	Beta-Strand	E	R	Beta Strand I	0.000147256	0.000120671	0	0	0	0	Depleted	0	0	0	0	Depleted	0	0	0	0	Depleted	0	0	0	0	Depleted	0	0	0	0	Depleted
1675	E551S	Beta-Strand	E	S	Beta Strand I	0.000147256	0.000110615	0.0600036	0	0	0.0200012	Depleted	0.0651228	0.0881578	0.0532047	0.0688284	Depleted	0.355474	0.546304	0.492687	0.464821	Tolerated	0	0	0	0	Depleted	0	0	0	0	Depleted
1676	E551T	Beta-Strand	E	T	Beta Strand I	0.000232291	0.000221231	0.114114	0	0	0.038038	Depleted	0.237378	0.279429	0.164748	0.227185	Tolerated	0.732371	0.792885	0.665044	0.7301	Tolerated	0	0	0	0	Depleted	0	0	0	0	Depleted
1677	E551V	Beta-Strand	E	V	Beta Strand I	0.000211551	0.000207823	0.125302	0	0	0.0417672	Depleted	0.181322	0.170458	0.0840401	0.145273	Tolerated	0.507247	0.585416	0.484858	0.525841	Tolerated	0	0	0	0	Depleted	0	0	0	0	Depleted
1678	E551W	Beta-Strand	E	W	Beta Strand I	0.00010785	0.000134079	0	0	0	0	Depleted	0	0	0.0167642	0.00558807	Depleted	0	0	0.0173976	0.0057992	Depleted	0	0	0	0	Depleted	0	0	0	0	Depleted
1679	E551Y	Beta-Strand	E	Y	Beta Strand I	6.8443e-05	0.000150839	0	0	0	0	Depleted	0	0	0.00880544	0.00293515	Depleted	0	0.0154655	0.0274144	0.0142933	Depleted	0	0	0	0	Depleted	0	0	0	0	Depleted
1680	E551*	Beta-Strand	E	*	Beta Strand I	9.95535e-05	0.000113967	0.310644	0	0.166844	0.159163	Tolerated	0.192655	0.108667	0.136209	0.145844	Tolerated	0.184032	0.122274	0.163344	0.15655	Tolerated	0	0	0	0	Depleted	0	0	0	0	Depleted
1681	N552A	C-Terminal	N	A	C terminal	0.00024681	0.000278214	0.75181	0.422435	0.807582	0.660609	Tolerated	0.89366	0.990603	1.01092	0.965062	Tolerated	1.03924	0.859897	0.924948	0.941361	Tolerated	0	0	0	0	Depleted	0	0	0	0	Depleted
1682	N552C	C-Terminal	N	C	C terminal	0.000172145	0.000224583	0.667269	0.5506	0.900557	0.706142	Tolerated	1.35091	1.36999	1.43189	1.38426	Tolerated	0.821016	1.16523	1.01367	0.999971	Tolerated	0	0	0	0	Depleted	0	0	0	0	Depleted
1683	N552D	C-Terminal	N	D	C terminal	0.0001597	0.000181007	0.525616	0.356102	0.450696	0.444138	Tolerated	1.05084	0.916752	1.12269	1.0301	Tolerated	1.06527	0.888164	0.873344	0.942258	Tolerated	0	0	0	0	Depleted	0	0	0	0	Depleted
1684	N552E	C-Terminal	N	E	C terminal	0.000141034	0.000170951	0.626509	0.60485	0.745892	0.659084	Tolerated	0.849948	0.997177	0.890968	0.912698	Tolerated	1.55886	0.990704	0.771634	1.10707	Tolerated	0	0	0	0	Depleted	0	0	0	0	Depleted
1685	N552F	C-Terminal	N	F	C terminal	0.000313179	0.000345254	0.465525	0.544766	0.565723	0.525338	Tolerated	1.14827	1.48535	1.29125	1.30829	Tolerated	1.053	1.01566	0.998537	1.0224	Tolerated	0	0	0	0	Depleted	0	0	0	0	Depleted
1686	N552G	C-Terminal	N	G	C terminal	0.000151404	0.000204471	0.671137	0.563422	0.621666	0.618742	Tolerated	1.10843	1.30519	1.26183	1.22515	Tolerated	1.22736	1.19201	1.31777	1.24571	Tolerated	0	0	0	0	Depleted	0	0	0	0	Depleted
1687	N552H	C-Terminal	N	H	C terminal	0.000176293	0.000254751	0.776871	0.806467	0.879367	0.820902	Tolerated	1.50951	1.51776	1.50589	1.51105	Tolerated	1.51432	1.19185	1.12109	1.27575	Tolerated	0	0	0	0	Depleted	0	0	0	0	Depleted
1688	N552I	C-Terminal	N	I	C terminal	0.000178367	0.000137431	0.69353	0.690811	0.713938	0.699426	Tolerated	1.14249	1.20494	1.04068	1.12937	Tolerated	1.01248	0.827856	0.848571	0.896302	Tolerated	0	0	0	0	Depleted	0	0	0	0	Depleted
1689	N552K	C-Terminal	N	K	C terminal	0.000230217	0.000486037	1.72713	0.658736	0.673389	1.01975	Tolerated	1.29131	1.28755	1.4097	1.32952	Tolerated	1.12551	0.937964	1.15733	1.0736	Tolerated	0	0	0	0	Depleted	0	0	0	0	Depleted
1690	N552L	C-Terminal	N	L	C terminal	0.000311105	0.000335198	0.440227	0.548398	0.516105	0.501576	Tolerated	1.08657	1.1197	1.08192	1.09607	Tolerated	1.1778	0.74513	0.824259	0.915731	Tolerated	0	0	0	0	Depleted	0	0	0	0	Depleted
1691	N552M	C-Terminal	N	M	C terminal	0.000205329	0.000325142	0.66701	0.830905	0.916801	0.804905	Tolerated	1.20263	1.75974	1.54976	1.50404	Tolerated	1.51687	1.6677	1.34026	1.50828	Tolerated	0	0	0	0	Depleted	0	0	0	0	Depleted
1692	N552N	C-Terminal	N	N	C terminal	0.0383302	0.0344249	1.06858	0.951875	0.979548	1	Tolerated	0.93698	0.997002	1.06602	1	Tolerated	0.939394	1.03012	1.03049	1	Tolerated	1.30392	0.716927	0.979157	1	Tolerated	1.33665	1.37531	0.288039	1	Tolerated
1693	N552P	C-Terminal	N	P	C terminal	0.000194959	0.000204471	0.453219	0.388934	0.511182	0.451112	Tolerated	1.20512	1.48342	1.15304	1.28053	Tolerated	0.805489	0.996293	0.898259	0.900014	Tolerated	0	0	0	0	Depleted	0	0	0	0	Depleted
1694	N552Q	C-Terminal	N	Q	C terminal	0.000205329	0.000177655	0.344263	0.369291	0.4584	0.390652	Tolerated	0.864028	1.00456	1.10655	0.991714	Tolerated	0.99425	0.945975	0.819386	0.91987	Tolerated	0	0	0	0	Depleted	0	0	0	0	Depleted
1695	N552R	C-Terminal	N	R	C terminal	0.000105776	0.000107263	0.626509	0.806467	0.680463	0.704479	Tolerated	0.997272	1.29548	1.27627	1.18967	Tolerated	1.01449	1.18584	0.987456	1.0626	Tolerated	0	0	0	0	Depleted	0	0	0	0	Depleted
1696	N552S	C-Terminal	N	S	C terminal	0.000223995	0.000291622	0.848107	0.634719	0.617942	0.700256	Tolerated	1.0596	1.29112	1.36411	1.23828	Tolerated	0.958134	0.852967	0.97448	0.928527	Tolerated	0	0	0	0	Depleted	0	0	0	0	Depleted
1697	N552T	C-Terminal	N	T	C terminal	0.000226069	0.000294974	0.723071	0.796602	0.734727	0.751467	Tolerated	1.28319	1.25376	1.32893	1.28863	Tolerated	1.09985	1.04648	1.11217	1.08617	Tolerated	0	0	0	0	Depleted	0	0	0	0	Depleted
1698	N552V	C-Terminal	N	V	C terminal	0.000383696	0.000375422	0.782966	0.494052	0.663769	0.646929	Tolerated	0.999723	0.968015	0.933781	0.967173	Tolerated	1.00272	0.88279	0.857404	0.914306	Tolerated	0	0	0	0	Depleted	0	0	0	0	Depleted
1699	N552W	C-Terminal	N	W	C terminal	0.000190811	0.000241343	0.717761	0.39739	0.464262	0.526471	Tolerated	1.31927	1.25486	1.38815	1.32076	Tolerated	0.877866	0.965251	1.09807	0.980394	Tolerated	0	0	0	0	Depleted	0	0	0	0	Depleted
1700	N552Y	C-Terminal	N	Y	C terminal	0.000306957	0.000251399	0.489354	0.52493	0.396819	0.470368	Tolerated	0.757602	1.0667	0.885482	0.90326	Tolerated	0.733285	0.681058	0.768159	0.727501	Tolerated	0	0	0	0	Depleted	0	0	0	0	Depleted
1701	N552*	C-Terminal	N	*	C terminal	0.000132738	0.000181007	0.0998498	0	0	0.0332833	Depleted	0	0.0326	0.129399	0.0539996	Depleted	0.177459	0.255181	0.30627	0.246304	Tolerated	0	0	0	0	Depleted	0	0	0	0	Depleted
1702	E553A	C-Terminal	E	A	C terminal	0.000167996	0.000197767	0.631149	0.394937	0.626181	0.550756	Tolerated	1.35572	1.06896	1.09236	1.17235	Tolerated	1.07498	0.989222	1.17645	1.08022	Tolerated	0	0	0	0	Depleted	0	0	0	0	Depleted
1703	E553C	C-Terminal	E	C	C terminal	0.000174219	0.000221231	0.608608	0.707259	0.667377	0.661081	Tolerated	1.41739	1.35782	1.18307	1.31943	Tolerated	1.54737	1.04807	1.13084	1.24209	Tolerated	0	0	0	0	Depleted	0	0	0	0	Depleted
1704	E553D	C-Terminal	E	D	C terminal	0.000217773	0.000207823	0.649182	0.609331	0.559325	0.605946	Tolerated	1.04584	1.30814	1.23704	1.19701	Tolerated	1.2379	1.06447	1.23208	1.17815	Tolerated	0	0	0	0	Depleted	0	0	0	0	Depleted
1705	E553E	C-Terminal	E	E	C terminal	0.0383302	0.0344249	1.06858	0.951875	0.979548	1	Tolerated	0.93698	0.997002	1.06602	1	Tolerated	0.939394	1.03012	1.03049	1	Tolerated	1.30392	0.716927	0.979157	1	Tolerated	1.33665	1.37531	0.288039	1	Tolerated
1706	E553F	C-Terminal	E	F	C terminal	0.000190811	0.000217879	0.277843	0.447063	0.174098	0.299668	Tolerated	0.967463	1.0432	0.805411	0.938691	Tolerated	1.20707	1.11226	0.950564	1.08996	Tolerated	0	0	0	0	Depleted	0	0	0	0	Depleted
1707	E553G	C-Terminal	E	G	C terminal	0.000269624	0.000331846	0.67181	0.597613	0.533901	0.601108	Tolerated	1.28931	1.46851	1.33443	1.36408	Tolerated	1.0775	1.27394	1.18072	1.17739	Tolerated	0	0	0	0	Depleted	0	0	0	0	Depleted
1708	E553H	C-Terminal	E	H	C terminal	0.000130664	0.000167599	0.405739	0.580315	0.381358	0.455804	Tolerated	0.9541	1.17015	1.07238	1.06554	Tolerated	1.22187	0.915413	0.928608	1.02196	Tolerated	0	0	0	0	Depleted	0	0	0	0	Depleted
1709	E553I	C-Terminal	E	I	C terminal	0.000157626	0.000154191	0.504504	0.661445	0.491751	0.552567	Tolerated	1.01904	1.29027	1.13173	1.14702	Tolerated	0.896636	1.21547	1.23004	1.11405	Tolerated	0	0	0	0	Depleted	0	0	0	0	Depleted
1710	E553K	C-Terminal	E	K	C terminal	9.12573e-05	0.000107263	0.338884	0	0.182012	0.173632	Tolerated	0.131356	0.102739	0.188216	0.14077	Tolerated	0.0573606	0.115992	0.239876	0.137743	Tolerated	0	0	0	0	Depleted	0	0	0	0	Depleted
1711	E553L	C-Terminal	E	L	C terminal	0.000167996	0.000144135	0.394468	0.394937	0.494353	0.427919	Tolerated	0.984681	0.97022	0.859183	0.938028	Tolerated	0.997082	0.838003	0.912121	0.915735	Tolerated	0	0	0	0	Depleted	0	0	0	0	Depleted
1712	E553M	C-Terminal	E	M	C terminal	0.0012216	0.00111286	1.02347	0.543122	0.584663	0.717086	Tolerated	0.745761	0.697238	0.688708	0.710569	Tolerated	0.730592	0.641636	0.612332	0.66152	Tolerated	0	0	0	0	Depleted	0	0	0	0	Depleted
1713	E553N	C-Terminal	E	N	C terminal	0.000147256	0.000154191	0.480029	0.386196	0.338388	0.401538	Tolerated	1.15593	1.20972	1.41197	1.25921	Tolerated	1.06642	1.05667	1.1043	1.0758	Tolerated	0	0	0	0	Depleted	0	0	0	0	Depleted
1714	E553P	C-Terminal	E	P	C terminal	0.000253032	0.000234639	0.10476	0	0	0.0349201	Depleted	0.113698	0.116861	0.0809812	0.103847	Tolerated	0.372373	0.420422	0.365825	0.386207	Tolerated	0	0	0	0	Depleted	0	0	0	0	Depleted
1715	E553Q	C-Terminal	E	Q	C terminal	0.000163848	0.000170951	0.701055	0.983413	0.506869	0.730446	Tolerated	1.11203	1.49217	1.14944	1.25122	Tolerated	1.00635	1.07887	1.02683	1.03735	Tolerated	0	0	0	0	Depleted	0	0	0	0	Depleted
1716	E553R	C-Terminal	E	R	C terminal	9.12573e-05	0.000117319	0.096824	0	0	0.0322747	Depleted	0	0	0.112269	0.0374231	Depleted	0.0573606	0.0173987	0.123365	0.0660413	Depleted	0	0	0	0	Depleted	0	0	0	0	Depleted
1717	E553S	C-Terminal	E	S	C terminal	0.000186663	0.000177655	0.449694	0.558553	0.474579	0.494275	Tolerated	1.10455	1.06252	1.0025	1.05652	Tolerated	0.827267	0.910147	1.032	0.923138	Tolerated	0	0	0	0	Depleted	0	0	0	0	Depleted
1718	E553T	C-Terminal	E	T	C terminal	0.000373325	0.000345254	0.733711	0.634719	0.726699	0.698377	Tolerated	1.10455	1.13979	1.01541	1.08659	Tolerated	1.0446	0.995207	0.991792	1.01053	Tolerated	0	0	0	0	Depleted	0	0	0	0	Depleted
1719	E553V	C-Terminal	E	V	C terminal	0.000192885	0.000227935	0.618425	0.540535	0.631496	0.596819	Tolerated	1.18079	1.33859	1.41228	1.31055	Tolerated	1.11267	1.19633	1.15111	1.15337	Tolerated	0	0	0.401455	0.133818	Tolerated	0	0	0	0	Depleted
1720	E553W	C-Terminal	E	W	C terminal	0.00014933	0.000154191	0.443777	0.571248	0.259535	0.424853	Tolerated	0.883002	1.01905	0.885864	0.929306	Tolerated	1.15677	0.992372	0.984253	1.04447	Tolerated	0	0	0	0	Depleted	0	0	0	0	Depleted
1721	E553Y	C-Terminal	E	Y	C terminal	0.000219847	0.000177655	0.301433	0.474243	0.25184	0.342506	Tolerated	0.6543	0.938225	0.618167	0.736897	Tolerated	1.00002	0.777581	0.813638	0.863747	Tolerated	0	0	0	0	Depleted	0	0	0	0	Depleted
1722	E553*	C-Terminal	E	*	C terminal	0.000130664	0.000120671	0.371927	0.725394	0.593224	0.563515	Tolerated	1.13758	1.04872	1.18077	1.12236	Tolerated	0.981503	0.951867	1.05785	0.997072	Tolerated	0	0	0	0	Depleted	0	0	0	0	Depleted
1723	*554A	C-Terminal	*	A	C terminal	0.00014933	0.000130727	0.532532	0.507776	0.963989	0.668099	Tolerated	1.15593	1.10599	1.24707	1.16966	Tolerated	1.31451	0.9144	0.795779	1.00823	Tolerated	0	0	0	0	Depleted	0	0	0	0	Depleted
1724	*554C	C-Terminal	*	C	C terminal	0.000161774	0.000197767	0.600806	0.761663	0.513367	0.625279	Tolerated	1.11147	1.48456	1.30388	1.29997	Tolerated	1.31047	0.909493	0.924006	1.04799	Tolerated	0	0	0	0	Depleted	0	0	0	0	Depleted
1725	*554D	C-Terminal	*	D	C terminal	0.000217773	0.000224583	0.568034	0.47876	0.635597	0.560797	Tolerated	0.880708	1.06969	0.895262	0.948555	Tolerated	0.781196	0.699926	0.717996	0.733039	Tolerated	0	0	0	0	Depleted	0	0	0	0	Depleted
1726	*554E	C-Terminal	*	E	C terminal	0.000286216	0.000331846	0.586557	0.596084	0.77377	0.652137	Tolerated	1.1308	1.24227	1.21601	1.19636	Tolerated	1.02418	0.77479	0.7976	0.865522	Tolerated	0	0	0	0	Depleted	0	0	0	0	Depleted
1727	*554F	C-Terminal	*	F	C terminal	0.000273772	0.00032179	0.500258	0.519316	0.6876	0.569058	Tolerated	1.12966	1.13804	1.19864	1.15545	Tolerated	0.99425	0.842872	0.8567	0.89794	Tolerated	0	0	0	0	Depleted	0	0	0	0	Depleted
1728	*554G	C-Terminal	*	G	C terminal	0.000242662	0.000261455	1.20161	1.32803	1.07237	1.20067	Tolerated	1.44244	0.965927	1.13997	1.18278	Tolerated	1.04622	0.881139	0.917562	0.948306	Tolerated	0	0	0	0	Depleted	0	0	0	0	Depleted
1729	*554H	C-Terminal	*	H	C terminal	0.000130664	0.000160895	0.710043	0.725394	0.889836	0.775091	Tolerated	1.57794	1.28054	1.4552	1.43789	Tolerated	1.12172	1.18275	0.981261	1.09524	Tolerated	0	0	0	0	Depleted	0	0	0	0	Depleted
1730	*554I	C-Terminal	*	I	C terminal	0.00024681	0.000231287	0.375905	0.499242	0.448657	0.441268	Tolerated	0.981083	1.10457	1.11714	1.0676	Tolerated	1.02863	0.892063	0.853993	0.924896	Tolerated	0	0	0	0	Depleted	0	0	0	0	Depleted
1731	*554K	C-Terminal	*	K	C terminal	0.000194959	0.000301678	0.498541	0.437551	0.170394	0.368829	Tolerated	0.89769	1.0247	0.757361	0.893252	Tolerated	1.02029	0.884991	0.856554	0.92061	Tolerated	0	0	0	0	Depleted	0	0	0	0	Depleted
1732	*554L	C-Terminal	*	L	C terminal	0.000178367	0.000181007	0.668761	0.531393	0.80706	0.669072	Tolerated	1.45163	1.19281	1.35998	1.33481	Tolerated	0.80705	1.05336	0.817013	0.892476	Tolerated	0	0	0	0	Depleted	0	0	0	0	Depleted
1733	*554M	C-Terminal	*	M	C terminal	0.000167996	0.000164247	0.736341	0.507776	0.692095	0.645404	Tolerated	1.18447	1.30507	1.15694	1.21549	Tolerated	0.716653	0.869507	0.807878	0.798013	Tolerated	0	0	0	0	Depleted	0	0	0	0	Depleted
1734	*554N	C-Terminal	*	N	C terminal	0.000188737	0.000231287	0.444752	0.552415	0.469364	0.488844	Tolerated	1.0162	1.57818	1.5008	1.36506	Tolerated	1.10939	0.939404	1.11676	1.05518	Tolerated	0	0	0	0	Depleted	0	0	0	0	Depleted
1735	*554P	C-Terminal	*	P	C terminal	0.000116146	8.71515e-05	0	0	0	0	Depleted	0	0	0.00518892	0.00172964	Depleted	0	0.0637953	0.0646196	0.042805	Depleted	0	0	0	0	Depleted	0	0	0	0	Depleted
1736	*554Q	C-Terminal	*	Q	C terminal	0.000186663	0.000221231	0.473362	0.507776	0.474579	0.485239	Tolerated	1.36143	1.33684	1.21882	1.3057	Tolerated	1.23389	0.986701	0.854415	1.025	Tolerated	0	0	0	0	Depleted	0	0	0	0	Depleted
1737	*554R	C-Terminal	*	R	C terminal	0.000163848	0.000160895	0.269637	0	0.0675825	0.112406	Tolerated	0.29264	0.444571	0.277706	0.338306	Tolerated	0.814665	0.66864	0.561127	0.681477	Tolerated	0	0	0	0	Depleted	0	0	0	0	Depleted
1738	*554S	C-Terminal	*	S	C terminal	0.000201181	0.000244695	0.614883	0.282679	0.660497	0.519353	Tolerated	1.46577	1.36226	1.39598	1.408	Tolerated	0.871644	1.10228	1.05701	1.01031	Tolerated	0	0	0	0	Depleted	0	0	0	0	Depleted
1739	*554T	C-Terminal	*	T	C terminal	0.000253032	0.000368718	1.18729	0.97393	1.35663	1.17262	Tolerated	1.33595	1.5135	1.36953	1.40633	Tolerated	1.11712	0.960068	0.924449	1.00055	Tolerated	0	0	0	0	Depleted	0	0	0	0	Depleted
1740	*554V	C-Terminal	*	V	C terminal	0.000215699	0.000207823	0.553014	0.307595	0.667377	0.509329	Tolerated	1.2115	1.38759	1.309	1.3027	Tolerated	1.03139	0.920125	0.982964	0.978159	Tolerated	0	0	0	0	Depleted	0	0	0	0	Depleted
1741	*554W	C-Terminal	*	W	C terminal	0.000201181	0.000197767	0.505082	0.800924	0.688017	0.664675	Tolerated	1.16785	1.17226	1.24769	1.19593	Tolerated	1.05378	1.00231	0.820736	0.958942	Tolerated	0	0	0	0	Depleted	0	0	0	0	Depleted
1742	*554Y	C-Terminal	*	Y	C terminal	0.000145182	0.000234639	0.821621	1.10985	0.953396	0.961623	Tolerated	1.32106	1.80821	1.73517	1.62148	Tolerated	1.35207	1.26497	1.38286	1.3333	Tolerated	0	0	0	0	Depleted	0	0	0	0	Depleted
1743	*554*	C-Terminal	*	*	C terminal	0.0383302	0.0344249	1.06858	0.951875	0.979548	1	Tolerated	0.93698	0.997002	1.06602	1	Tolerated	0.939394	1.03012	1.03049	1	Tolerated	1.30392	0.716927	0.979157	1	Tolerated	1.33665	1.37531	0.288039	1	Tolerated
Note S487P, L524M and R542N fall below the limit of detection and are not included here
